# Defective HIRA driven chromatin maintenance underlies age related decline in oocyte quality

**DOI:** 10.64898/2026.09.28.755122

**Authors:** Yuki Hatanaka, Yuko Takeda, Max Hannam, Erin E. Cutts, Buhe Nashun, Marian Dore, Ben Moyon, George Young, Pierre-Olivier Estève, Sriharsa Pradhan, Mary Herbert, Petra Hajkova

## Abstract

The rapid fertility decline in women over 35 years of age has been attributed to decreasing oocyte quality. Aging oocytes accumulate DNA damage, chromosome segregation defects and altered epigenetic modifications. Critically, the molecular mechanisms underlying these changes remain poorly understood. Here we uncovered that in the mouse, the HIRA driven H3.3 histone replacement is attenuated during oocyte aging leading to the loss of chromatin homeostasis. The loss of HIRA function is caused by its SUMOylation resulting in the disruption of HIRA-UBN1-CABIN1 complex and its association with chromatin. We further show that preventing HIRA SUMOylation restores H3.3 incorporation and chromatin integrity in aged mouse oocytes leading to improved oocyte maturation and preimplantation development rates. Importantly, similar chromatin homeostasis defect is observed in aging human oocytes pointing towards a conserved process. Our findings provide novel insights into the molecular mechanisms underlying age-related oocyte quality decline and pave the way for clinical interventions.

---

All nuclear processes involving DNA occur in the context of chromatin, which provides not only protection of the genome against genotoxic stress, but critically, through the combination of histone modifications and 3D structure, underpins transcriptional regulation and thus cell fate stability. Recent studies have illuminated the mechanisms underlying the restoration of chromatin structure and the maintenance of epigenetic identity in the context of DNA replication ^1^ ^2^. There is, however, only limited understanding regarding the longitudinal maintenance of chromatin structure and epigenetic information in postmitotic cells, which rely solely on the chromatin assembly pathways operating outside DNA replication^3^. In this context, the development and differentiation of a mammalian oocyte provides a unique system to study chromatin homeostasis. After a final round of DNA replication, developing oocytes enter into meiotic prophase in the mid-gestation foetal gonad (embryonic day (E) 13.5 in the mouse^4^ and gestation week 10 in the human^5^); their development and differentiation then resumes postnatally when individual follicles undergo growth and maturation in response to hormonal stimuli (Fig. 1a). As a consequence, the last round of DNA replication and the final stages of oocyte development can be separated by months (in mouse) or decades (in human).

**Figure 1.**

Characterisation of aged oocytes. a. Schematic diagram of oocyte maturation. b. Size selected fully grown oocytes (>60 μm) were used for all analyses (left). Average number of oocytes (NSN and SN stages) per female of a stated age (right). The appearance of young (8 weeks) and aged (43 and 66 weeks) mouse ovaries (bottom). Dotted line delineates the ovary. c. Abnormal chromosome condensation and segregation in aged MII oocytes. Results based on three biological replicates. Bar shows SD. **p < 0.01. ****p < 0.0001. Scale bar, 20μm. “abnormal” refers to the presence of lagging chromosomes. d. γH2AX staining shows significant accumulation of DNA damage in aged oocytes. n=number of analysed oocytes, three biological replicate experiments. **p < 0.01. Scale bar 20μm. Red bars indicate mean. e. IF staining of 53BP1 shows significant accumulation in aged oocytes. n=number of analysed oocytes, *p < 0.01. Scale bar 20μm. Red bars indicate mean.

Oocyte growth in the adult ovary is accompanied by global changes in the transcriptome followed by profound chromatin reorganisation during the final germinal vesicle (GV) stage. When fully grown, oocytes become transcriptionally quiescent and this transition is marked by clustering of heterochromatin around the nucleolus^6^ (non-surrounded nucleolus (NSN) to surrounded nucleolus (SN) oocyte transition, Fig. 1a). This chromatin restructuring underlies an important step in oocyte maturation; compared with the maturation and fertilisation of SN oocytes, the NSN oocytes show lower rates of meiosis resumption and embryo development following fertilisation. This is consistent with differential abundance of transcripts in NSN and SN oocytes^7–9^.

We have previously shown that chromatin in the maturing oocytes is highly dynamic, this even in the absence of active transcription in the SN GV oocytes^10^ (Fig. 1a). We demonstrated that, out of the H3 histone variants, only H3.3 can be incorporated into the chromatin of developing oocytes in the adult ovary and that the maintenance of oocyte chromatin structure is critically dependent on the histone H3.3 chaperone HIRA^10^. Loss of maternal HIRA leads to aberrant transcriptional regulation, appearance of DNA damage, severe oocyte maturation defects and chromosome segregation errors resulting in rapid oocyte loss and female sterility^10,11^.

Given the fact that the arrested oocytes reside in the human ovary for decades before they resume meiosis, it is perhaps not surprising that oocyte quality declines with maternal age. In humans, infertility rates increase rapidly in women over 35 years of age^12^. This correlates with an increase in rate of chromosomal abnormalities (on average ∼ 30% in 35-39-year-olds,∼60% in 40-46-year-olds, but can be even higher depending on the individual)^12–15^. Across many species, including human, this decline in oocyte quality has been linked to numerous factors including progressive decay of sister chromatid cohesion during the dictyate arrest^16–19^ (Fig1a), accumulation of DNA damage, aberrant nuclear and nucleolar architecture, oxidative stress caused by environmental exposure and epigenetic alterations^20–25^. However, the underlying causes, the exact molecular mechanisms and consequently, the routes for potential therapeutic interventions have remained subject of intense debate and investigations.

## Extended Data Table1 for "Defective HIRA driven chromatin maintenance underlies age related decline in oocyte quality" (part 1 of 2)

### Sheet: Young_vs_Aged_All genes
mgi_symbol	baseMean	log2FoldChange	lfcSE	stat	pvalue	padj	ensembl_gene_id
Sirpb1b	131.107	1.99033	0.272732	7.29777	2.92585e-13	2.95277e-09	ENSMUSG00000095028
Tex16	104.904	2.0169	0.284132	7.09844	1.26172e-12	6.36664e-09	ENSMUSG00000034555
5730507C01Rik	584.401	0.797982	0.126682	6.29908	2.99415e-10	1.00723e-06	ENSMUSG00000073197
Phf11d	206.935	-1.40441	0.250672	-5.6026	2.11165e-08	5.3277e-05	ENSMUSG00000068245
Zfp677	128.502	-1.01962	0.183421	-5.55892	2.71442e-08	5.47878e-05	ENSMUSG00000062743
Gmpr	2962.49	-0.336739	0.0610639	-5.51453	3.4971e-08	5.88212e-05	ENSMUSG00000000253
Efhc2	1565.32	0.396438	0.0741297	5.34789	8.89839e-08	0.000128289	ENSMUSG00000025038
Slc25a5	4422.28	-0.328027	0.0629214	-5.21328	1.85533e-07	0.00023405	ENSMUSG00000016319
Cabin1	981.421	0.369401	0.0724051	5.10186	3.36331e-07	0.000293382	ENSMUSG00000020196
Nudt7	12526.2	-0.299448	0.0586647	-5.1044	3.31844e-07	0.000293382	ENSMUSG00000031767
Nyap2	267.098	2.18767	0.430665	5.07976	3.77919e-07	0.000293382	ENSMUSG00000054976
Sycp2	2515.86	-0.412366	0.0803941	-5.12931	2.90804e-07	0.000293382	ENSMUSG00000060445
Tex12	1829.05	-0.559848	0.110039	-5.0877	3.62423e-07	0.000293382	ENSMUSG00000032065
Ranbp2	803.467	0.498763	0.098943	5.04092	4.63308e-07	0.000333979	ENSMUSG00000003226
Dab1	653.376	0.580284	0.116356	4.98716	6.12722e-07	0.000412239	ENSMUSG00000028519
Ubn1	1090.85	0.372634	0.0752588	4.95137	7.36919e-07	0.000464812	ENSMUSG00000039473
AA792892	5460.02	-0.567508	0.115312	-4.9215	8.58856e-07	0.000509857	ENSMUSG00000073497
Cldn8	1313.51	-0.758821	0.156256	-4.85627	1.19615e-06	0.000670639	ENSMUSG00000050520
B2m	1751.14	-0.392339	0.0821051	-4.77849	1.76614e-06	0.000938099	ENSMUSG00000060802
Mid1	169.368	2.19599	0.469958	4.67273	2.97226e-06	0.00142839	ENSMUSG00000035299
Slc52a2	422.993	0.542207	0.115885	4.67883	2.88511e-06	0.00142839	ENSMUSG00000022560
Snrpb2	3665.62	-0.339601	0.0733752	-4.62828	3.68718e-06	0.00169141	ENSMUSG00000008333
Myh10	168.234	0.634081	0.137784	4.60199	4.18473e-06	0.00183619	ENSMUSG00000020900
Cep170	666.661	-0.557589	0.122592	-4.54832	5.40753e-06	0.00227387	ENSMUSG00000057335
Lrp1b	1173.06	0.518898	0.114526	4.53085	5.87467e-06	0.00237149	ENSMUSG00000049252
Mkrn2os	535.752	-0.661459	0.146698	-4.50898	6.51408e-06	0.00252847	ENSMUSG00000068011
Ccdc68	89.4723	1.2835	0.286396	4.48154	7.41057e-06	0.00276991	ENSMUSG00000038903
Ube2l3	348.355	0.669268	0.149632	4.47277	7.72134e-06	0.00278299	ENSMUSG00000038965
Dppa5a	8131.32	0.560919	0.126232	4.44357	8.84768e-06	0.00297636	ENSMUSG00000060461
Jam3	714.795	-0.425483	0.0956882	-4.44656	8.72567e-06	0.00297636	ENSMUSG00000031990
Dgkk	184.284	0.662268	0.149587	4.42731	9.54164e-06	0.00310093	ENSMUSG00000062393
Sgcb	80.8178	-1.33246	0.306455	-4.34798	1.37394e-05	0.00407818	ENSMUSG00000029156
Tox2	179.577	1.12758	0.259062	4.35255	1.34562e-05	0.00407818	ENSMUSG00000074607
Arid3c	67.1201	-1.09339	0.252698	-4.32685	1.51256e-05	0.0042402	ENSMUSG00000066224
Tmem159	139.816	-1.32118	0.305274	-4.32786	1.50562e-05	0.0042402	ENSMUSG00000030917
Srpr	297.557	0.984958	0.228386	4.31269	1.61283e-05	0.00439909	ENSMUSG00000032042
Ehd4	1547.4	0.318415	0.074043	4.3004	1.70487e-05	0.00452779	ENSMUSG00000027293
Malat1	140.717	2.10948	0.494156	4.26886	1.96476e-05	0.00496348	ENSMUSG00000092341
Mzt2	836.898	-0.36459	0.0854126	-4.26857	1.96729e-05	0.00496348	ENSMUSG00000022671
Tpp1	250.223	-0.66458	0.156499	-4.24654	2.17095e-05	0.00521649	ENSMUSG00000030894
Xlr3b	556.249	-1.10068	0.258883	-4.25163	2.12223e-05	0.00521649	ENSMUSG00000073125
Pnp	784.272	-0.564931	0.133465	-4.23281	2.30788e-05	0.00541655	ENSMUSG00000021871
Slc6a15	709.272	0.457035	0.109948	4.15683	3.22691e-05	0.00723689	ENSMUSG00000019894
Myo3a	128.965	0.894392	0.21638	4.13344	3.57372e-05	0.0077683	ENSMUSG00000025716
Sclt1	2137.05	-0.378948	0.0917412	-4.13062	3.61782e-05	0.0077683	ENSMUSG00000059834
Arsk	289.67	-0.626256	0.153894	-4.06941	4.71326e-05	0.00891813	ENSMUSG00000021592
Dnah12	442.313	-0.60173	0.147099	-4.09065	4.30174e-05	0.00891813	ENSMUSG00000021879
E330020D12Rik	177.88	0.912187	0.223659	4.07847	4.5334e-05	0.00891813	ENSMUSG00000073538
Frmpd4	174.106	0.745541	0.183336	4.06653	4.77189e-05	0.00891813	ENSMUSG00000049176
Gm9733	74.6748	1.12659	0.276114	4.08016	4.50042e-05	0.00891813	ENSMUSG00000078783
Tnfsf11	224.094	-0.611775	0.149769	-4.08479	4.41169e-05	0.00891813	ENSMUSG00000022015
Creb3l4	2496.76	-0.249168	0.0614434	-4.05524	5.00819e-05	0.00914053	ENSMUSG00000027938
Eif4g1	714.184	0.566252	0.139736	4.05228	5.07204e-05	0.00914053	ENSMUSG00000045983
Thoc1	3276.5	-0.306852	0.0760535	-4.03469	5.46745e-05	0.00968027	ENSMUSG00000024287
Ckap2	4517.36	-0.391705	0.097491	-4.01786	5.873e-05	0.010219	ENSMUSG00000037725
Actn4	602.419	0.562649	0.141264	3.98296	6.80628e-05	0.0116422	ENSMUSG00000054808
Macf1	563.567	0.530298	0.13357	3.97019	7.18164e-05	0.0120795	ENSMUSG00000028649
Calb1	761.407	1.10297	0.278846	3.95548	7.63802e-05	0.0126365	ENSMUSG00000028222
Zfp980	878.24	0.464105	0.117828	3.93883	8.18793e-05	0.0133278	ENSMUSG00000058186
Gm6367	2268.29	-0.439783	0.111822	-3.93288	8.39343e-05	0.0133872	ENSMUSG00000096742
Hsph1	1203.45	0.49381	0.125647	3.93014	8.48968e-05	0.0133872	ENSMUSG00000029657
Dynlt3	1031.29	0.490653	0.125022	3.92454	8.6895e-05	0.0134914	ENSMUSG00000031176
Gpx1	280.96	0.612855	0.156588	3.91381	9.08512e-05	0.013892	ENSMUSG00000063856
Prex2	2360.15	-0.34451	0.0884904	-3.89319	9.89327e-05	0.0149019	ENSMUSG00000048960
Lats1	142.409	-0.608	0.156336	-3.88905	0.000100636	0.0149355	ENSMUSG00000040021
Dcaf5	272.951	0.58311	0.151106	3.85894	0.000113881	0.0161157	ENSMUSG00000049106
Sc5d	3461.93	-0.330921	0.0858064	-3.8566	0.000114975	0.0161157	ENSMUSG00000032018
Ttc5	252.235	0.610181	0.158081	3.85992	0.000113426	0.0161157	ENSMUSG00000006288
Ceacam2	288.801	-0.674654	0.175664	-3.8406	0.000122736	0.0162474	ENSMUSG00000054385
Cyp27a1	358.625	-0.502892	0.13091	-3.84151	0.000122282	0.0162474	ENSMUSG00000026170
Gm8817	57.5221	7.09203	1.84551	3.84285	0.000121612	0.0162474	ENSMUSG00000086008
Mysm1	1736.68	-0.256948	0.066816	-3.84561	0.000120253	0.0162474	ENSMUSG00000062627
Zfp473	342.901	0.824418	0.214796	3.83815	0.000123964	0.0162474	ENSMUSG00000048012
Oca2	1198.21	-0.568125	0.148254	-3.83211	0.00012705	0.0163899	ENSMUSG00000030450
Spam1	674.098	0.455743	0.119002	3.8297	0.0001283	0.0163899	ENSMUSG00000029682
Lcor	503.401	-0.346351	0.0905858	-3.82345	0.000131595	0.0166008	ENSMUSG00000025019
Cox4i2	66.022	-1.07226	0.281094	-3.81461	0.000136398	0.0169942	ENSMUSG00000009876
Hipk2	280.395	0.536886	0.140968	3.80856	0.00013978	0.0170939	ENSMUSG00000061436
Polr2l	1768.31	-0.232362	0.0610333	-3.80713	0.000140586	0.0170939	ENSMUSG00000038489
Kdm1b	1652.18	0.493285	0.129678	3.80392	0.000142424	0.0171113	ENSMUSG00000038080
Ccdc42	173.301	-0.838083	0.220681	-3.79771	0.000146039	0.0173391	ENSMUSG00000045915
Bicd2	260.045	0.426053	0.113356	3.75854	0.000170908	0.0196884	ENSMUSG00000037933
Cps1	307.66	-0.557815	0.148501	-3.7563	0.000172443	0.0196884	ENSMUSG00000025991
Nsa2	809.059	-0.34333	0.0913037	-3.76031	0.000169702	0.0196884	ENSMUSG00000060739
Gm5087	86.8848	1.05549	0.281471	3.74992	0.000176888	0.0197359	ENSMUSG00000051729
Pdcd7	3176.29	0.317258	0.0846381	3.74841	0.000177959	0.0197359	ENSMUSG00000041837
Nsrp1	3325.62	-0.230947	0.061864	-3.73314	0.00018911	0.0207446	ENSMUSG00000037958
Casp8	1648.13	-0.375298	0.100752	-3.72496	0.000195348	0.0211984	ENSMUSG00000026029
Aplp2	974.143	0.414238	0.111502	3.71505	0.000203162	0.0218118	ENSMUSG00000031996
Rps23	327.427	0.585975	0.158248	3.70289	0.000213157	0.0224927	ENSMUSG00000049517
Rps6ka5	1401.12	-0.323867	0.0874859	-3.70193	0.000213962	0.0224927	ENSMUSG00000021180
Prdm6	952.829	0.372474	0.101041	3.68637	0.000227473	0.0236666	ENSMUSG00000069378
Fgf10	365.501	-0.626093	0.170397	-3.67432	0.000238488	0.0243113	ENSMUSG00000021732
Klhl13	1619.41	0.311756	0.0847936	3.67665	0.000236318	0.0243113	ENSMUSG00000036782
Baz1b	1446.56	0.257065	0.0700515	3.66966	0.000242872	0.0245106	ENSMUSG00000002748
Prepl	1743.04	-0.227944	0.0626412	-3.63888	0.000273825	0.0273608	ENSMUSG00000024127
Dnajc5g	310.982	-0.721954	0.198827	-3.63106	0.000282265	0.0279276	ENSMUSG00000053856
Rest	3337.76	0.288039	0.0796442	3.61658	0.000298527	0.0292498	ENSMUSG00000029249
Srek1ip1	1869.16	-0.293812	0.0813218	-3.61296	0.000302725	0.0293759	ENSMUSG00000021716
Chic1	418.921	-0.421672	0.116813	-3.60982	0.000306412	0.0294505	ENSMUSG00000031327
Slc16a13	178.503	0.553352	0.153637	3.60168	0.000316165	0.0301013	ENSMUSG00000044367
Ndufaf4	10332.4	-0.2194	0.060978	-3.59802	0.000320651	0.0302431	ENSMUSG00000028261
Gm6712	1549.88	-0.326084	0.0908931	-3.58756	0.000333787	0.0302675	ENSMUSG00000072761
Naaladl2	485.292	-0.47691	0.132945	-3.58727	0.000334154	0.0302675	ENSMUSG00000102758
Rlf	143.826	0.648472	0.180814	3.5864	0.000335268	0.0302675	ENSMUSG00000049878
Taf5	1343.4	0.292895	0.0816794	3.58591	0.000335906	0.0302675	ENSMUSG00000025049
Tgds	4454.94	-0.292638	0.0815381	-3.58897	0.000331987	0.0302675	ENSMUSG00000022130
Brox	2566.07	-0.333735	0.0931943	-3.58106	0.000342197	0.0302934	ENSMUSG00000046836
Dcc	132.725	-1.81726	0.507211	-3.58284	0.000339878	0.0302934	ENSMUSG00000060534
Prrg1	1234.24	0.421369	0.117921	3.57333	0.000352473	0.0306651	ENSMUSG00000047996
Atp6ap2	1213.11	0.440602	0.123968	3.55415	0.0003792	0.0323928	ENSMUSG00000031007
Fbxw7	102.355	0.701409	0.197578	3.55004	0.000385171	0.0323928	ENSMUSG00000028086
Mdm4	65275.9	-0.248457	0.0699565	-3.55159	0.000382913	0.0323928	ENSMUSG00000054387
Ralyl	293.627	0.483617	0.136182	3.55124	0.000383417	0.0323928	ENSMUSG00000039717
Cetn4	135.349	-0.660954	0.186309	-3.54762	0.000388724	0.0324215	ENSMUSG00000045031
Gm13084	64981.5	-0.236971	0.0669048	-3.54192	0.000397227	0.0328592	ENSMUSG00000059218
Ufsp2	2316.67	-0.221244	0.0625034	-3.53971	0.000400571	0.0328663	ENSMUSG00000031634
Mrpl48	8565.62	-0.241311	0.0682978	-3.53321	0.000410543	0.0334129	ENSMUSG00000030706
Tex45	155.517	-0.72506	0.205801	-3.52311	0.000426521	0.0344356	ENSMUSG00000040340
Hacd1	79.6782	-0.758302	0.215408	-3.52031	0.000431041	0.0345243	ENSMUSG00000063275
Zim2	49.6034	-1.24368	0.354003	-3.5132	0.00044275	0.0351829	ENSMUSG00000108113
Il2ra	346.148	-0.508619	0.145059	-3.5063	0.000454378	0.0358249	ENSMUSG00000026770
Gm3259	2727.6	-0.395031	0.112881	-3.49954	0.000466069	0.0364618	ENSMUSG00000079424
Ptpn11	2256.63	0.282188	0.0808447	3.49049	0.000482137	0.0374286	ENSMUSG00000043733
Pld1	5954.52	-0.274132	0.0785997	-3.4877	0.000487195	0.0375326	ENSMUSG00000027695
Rpa1	1586.67	0.363275	0.104354	3.48118	0.000499212	0.038167	ENSMUSG00000000751
Phtf1	461.135	0.433874	0.125004	3.47087	0.000518768	0.039364	ENSMUSG00000058388
U2af2	250.1	0.577266	0.166454	3.46803	0.000524291	0.0394861	ENSMUSG00000030435
Pcyt1b	775.622	0.365729	0.105685	3.46055	0.000539067	0.0402982	ENSMUSG00000035246
Tnfaip8	7519	-0.247543	0.0717227	-3.45139	0.000557702	0.0413848	ENSMUSG00000062210
Chmp7	302.257	0.478833	0.138885	3.44769	0.000565396	0.0416495	ENSMUSG00000034190
Taf1d	725.495	-0.315099	0.0916219	-3.43912	0.000583608	0.0426795	ENSMUSG00000031939
Cmtm2a	281.056	0.625445	0.182086	3.43489	0.000592788	0.043039	ENSMUSG00000074127
Ppia	2501.55	0.462651	0.135004	3.42695	0.000610393	0.0440006	ENSMUSG00000071866
Fcho1	292.625	0.547652	0.160002	3.42277	0.00061986	0.0443661	ENSMUSG00000070000
Olfr288	776.726	-0.355276	0.103929	-3.41843	0.000629837	0.0447091	ENSMUSG00000075427
Rbpms	5681.74	-0.175161	0.0512638	-3.41685	0.000633512	0.0447091	ENSMUSG00000031586
Uevld	280.244	-0.564041	0.165372	-3.41074	0.000647866	0.0452705	ENSMUSG00000043262
Zmynd19	1887.91	0.326641	0.0957988	3.40966	0.000650438	0.0452705	ENSMUSG00000026974
Slc44a3	294.345	-0.587725	0.172897	-3.39928	0.000675629	0.0467017	ENSMUSG00000039865
AI597479	468.955	-0.580523	0.171072	-3.39345	0.000690183	0.0472849	ENSMUSG00000010290
Cenpf	11494.7	0.210524	0.0620618	3.39216	0.000693437	0.0472849	ENSMUSG00000026605
Rerg	120.832	-0.746692	0.220515	-3.38613	0.000708869	0.0480128	ENSMUSG00000030222
Entpd6	333.591	0.459737	0.135866	3.38377	0.00071499	0.0481045	ENSMUSG00000033068
Cep55	4083.34	-0.249787	0.0740437	-3.37351	0.000742162	0.0484437	ENSMUSG00000024989
Mgat1	99.3617	0.683364	0.202383	3.37659	0.000733913	0.0484437	ENSMUSG00000020346
Rpl37rt	7176.92	-0.188556	0.0558991	-3.37315	0.00074314	0.0484437	ENSMUSG00000072692
Tmf1	1179.54	0.313379	0.0929132	3.37282	0.000744032	0.0484437	ENSMUSG00000030059
Zfp951	4798.4	-0.27769	0.0823306	-3.37287	0.000743901	0.0484437	ENSMUSG00000072774
Apeh	247.928	0.488292	0.145016	3.36716	0.000759478	0.0491324	ENSMUSG00000032590
Leprot	1864.87	-0.251554	0.0748515	-3.36071	0.000777422	0.0494438	ENSMUSG00000035212
Rbm5	185.579	0.734896	0.2186	3.36184	0.000774256	0.0494438	ENSMUSG00000032580
Sepsecs	1495.91	-0.30004	0.0892937	-3.36015	0.000778989	0.0494438	ENSMUSG00000029173
Mad2l1	13546	-0.244146	0.0728274	-3.35239	0.000801179	0.0505344	ENSMUSG00000029910
3110009E18Rik	2934.21	-0.212031	0.0633301	-3.34803	0.000813883	0.0507019	ENSMUSG00000026388
Map3k4	426.035	0.422747	0.126247	3.34856	0.00081232	0.0507019	ENSMUSG00000014426
Zfp984	376.749	0.425165	0.127075	3.34579	0.000820483	0.0507995	ENSMUSG00000078495
Cenpq	6126.85	-0.262205	0.0784371	-3.34288	0.000829147	0.0510229	ENSMUSG00000023919
Ythdf1	127.987	0.636727	0.190708	3.33875	0.000841577	0.0514739	ENSMUSG00000038848
Heatr6	601.097	0.315541	0.0945924	3.3358	0.000850549	0.0517093	ENSMUSG00000000976
L3mbtl3	208.435	-0.680489	0.204266	-3.33138	0.000864159	0.0522221	ENSMUSG00000039089
Dusp7	1938.72	0.381657	0.114649	3.32893	0.000871803	0.0523704	ENSMUSG00000053716
Cyp4f39	935.242	0.550248	0.165506	3.32465	0.000885306	0.0525559	ENSMUSG00000061126
Wls	140.998	1.94781	0.585701	3.32561	0.000882268	0.0525559	ENSMUSG00000028173
Rnf213	278.79	-0.46413	0.139714	-3.32201	0.000893717	0.052745	ENSMUSG00000070327
1110059E24Rik	1640.37	-0.242684	0.0733795	-3.30725	0.000942167	0.0538997	ENSMUSG00000035171
Borcs5	3327.69	0.304741	0.0921695	3.30631	0.000945328	0.0538997	ENSMUSG00000042992
Fbxo10	82.0047	0.639705	0.193068	3.31336	0.000921821	0.0538997	ENSMUSG00000048232
Paqr4	270.455	0.590619	0.178369	3.31122	0.000928901	0.0538997	ENSMUSG00000023909
Slc25a39	254.98	0.486011	0.146831	3.31001	0.000932921	0.0538997	ENSMUSG00000018677
Tmco1	1578.52	-0.24313	0.0734877	-3.30845	0.00093815	0.0538997	ENSMUSG00000052428
Oosp3	33154.1	-0.293189	0.0888575	-3.29954	0.000968447	0.0543318	ENSMUSG00000055933
Rab9	1155.29	-0.303454	0.0919735	-3.29936	0.000969058	0.0543318	ENSMUSG00000079316
Zcchc10	19082.4	-0.266963	0.0809083	-3.29957	0.000968318	0.0543318	ENSMUSG00000018239
Zmym5	64.2073	-0.796686	0.24174	-3.29564	0.000981988	0.0547526	ENSMUSG00000040123
Cd59a	121.341	-0.702307	0.213336	-3.29202	0.000994704	0.0548842	ENSMUSG00000032679
Clcn5	789.17	-0.37099	0.112769	-3.28982	0.00100252	0.0548842	ENSMUSG00000004317
Ppp2r3c	2483.37	-0.263795	0.0802096	-3.28881	0.0010061	0.0548842	ENSMUSG00000021022
Wwp1	982.435	-0.370074	0.112514	-3.28914	0.00100494	0.0548842	ENSMUSG00000041058
Prl8a2	186.151	2.89693	0.881878	3.28495	0.00101999	0.0553428	ENSMUSG00000018259
Xrcc3	472.202	0.399295	0.121614	3.28331	0.00102597	0.0553695	ENSMUSG00000021287
I830077J02Rik	213.19	-0.48268	0.147146	-3.28029	0.00103702	0.0554421	ENSMUSG00000074342
Reln	256.307	0.469627	0.143182	3.27994	0.0010383	0.0554421	ENSMUSG00000042453
Pdcd6	2743.72	-0.266274	0.0813134	-3.27467	0.00105787	0.05578	ENSMUSG00000021576
Pdzph1	1767.73	0.771184	0.235564	3.27377	0.00106121	0.05578	ENSMUSG00000024227
Zfp869	80.9452	1.02267	0.312344	3.27419	0.00105964	0.05578	ENSMUSG00000054648
Col6a6	405.863	0.5555	0.170029	3.26709	0.00108658	0.0565305	ENSMUSG00000043719
Sart3	1071.96	0.28237	0.0864293	3.26706	0.00108669	0.0565305	ENSMUSG00000018974
Pabpn1	480.037	0.377743	0.115808	3.26181	0.00110702	0.0572927	ENSMUSG00000022194
Smagp	10402	-0.170403	0.0523132	-3.25736	0.00112455	0.0579029	ENSMUSG00000053559
Trmt11	3000.69	-0.220802	0.0678164	-3.25589	0.00113039	0.0579083	ENSMUSG00000019792
Camkmt	2240.09	-0.232624	0.0715154	-3.25278	0.00114281	0.0582486	ENSMUSG00000071037
Dennd6a	6784.82	-0.283838	0.087347	-3.24954	0.0011559	0.0584039	ENSMUSG00000040818
Map2k2	618.651	0.34454	0.10604	3.24917	0.00115743	0.0584039	ENSMUSG00000035027
Zfp735	5937.37	-0.35587	0.109623	-3.2463	0.00116916	0.0587021	ENSMUSG00000060630
Ppp3ca	206.593	0.637862	0.197156	3.23532	0.00121506	0.0607049	ENSMUSG00000028161
Slc25a48	1780.94	0.240741	0.0745178	3.23065	0.00123507	0.0614006	ENSMUSG00000021509
Mybl2	1018.21	0.354842	0.110143	3.22164	0.00127458	0.063054	ENSMUSG00000017861
Mark3	100.822	0.672327	0.20896	3.21749	0.00129319	0.0636627	ENSMUSG00000007411
Rnft1	1098.47	-0.317721	0.0989824	-3.20987	0.00132793	0.0644301	ENSMUSG00000020521
Rora	3031.2	-0.235865	0.0734354	-3.21188	0.00131872	0.0644301	ENSMUSG00000032238
Tnip3	454.874	-0.378608	0.117934	-3.21033	0.00132584	0.0644301	ENSMUSG00000044162
C1d	84.6938	0.672494	0.209994	3.20244	0.00136267	0.0646099	ENSMUSG00000000581
Ndufb11	4721.67	-0.211919	0.0662064	-3.20089	0.00137005	0.0646099	ENSMUSG00000031059
Nup214	3030.35	-0.279768	0.0873544	-3.20268	0.00136155	0.0646099	ENSMUSG00000001855
Rbak	95.7241	0.591001	0.184441	3.20427	0.00135403	0.0646099	ENSMUSG00000061898
Trpm7	758.829	0.498461	0.155686	3.2017	0.00136618	0.0646099	ENSMUSG00000027365
Whamm	1185.33	0.26517	0.0827398	3.20486	0.00135127	0.0646099	ENSMUSG00000045795
Crebbp	971.956	0.339684	0.106243	3.19723	0.00138756	0.0651315	ENSMUSG00000022521
Tcl1b1	23335.9	-0.217301	0.0679962	-3.19578	0.00139454	0.065156	ENSMUSG00000066359
1700001L19Rik	46.0794	-0.920406	0.288433	-3.19105	0.00141754	0.0659256	ENSMUSG00000021534
Fam193a	955.55	0.277376	0.0871279	3.18355	0.00145481	0.0670408	ENSMUSG00000037210
Sult4a1	46.9268	0.99923	0.31385	3.18378	0.00145367	0.0670408	ENSMUSG00000018865
Akt1s1	330.965	0.480037	0.150851	3.18218	0.00146169	0.0670518	ENSMUSG00000011096
Htatsf1	601.665	0.331298	0.104169	3.18039	0.00147075	0.0671618	ENSMUSG00000067873
Errfi1	2372.51	0.242091	0.0761684	3.17836	0.0014811	0.0673302	ENSMUSG00000028967
Grn	368.446	0.587562	0.184997	3.17606	0.0014929	0.067562	ENSMUSG00000034708
Lzts2	80.6018	0.662358	0.208893	3.1708	0.00152022	0.0681867	ENSMUSG00000035342
Usp47	909.969	0.303299	0.0956492	3.17095	0.00151943	0.0681867	ENSMUSG00000059263
Nfkbib	832.007	0.26856	0.0848218	3.16617	0.00154462	0.0687802	ENSMUSG00000030595
Ran	1344.97	0.458984	0.144987	3.1657	0.00154708	0.0687802	ENSMUSG00000029430
Heca	119.437	0.559693	0.177154	3.15937	0.00158112	0.0696798	ENSMUSG00000039879
Myo10	1868.56	0.236792	0.0751876	3.14935	0.00163632	0.070956	ENSMUSG00000022272
Ndc80	3889.99	-0.329252	0.104528	-3.14989	0.00163333	0.070956	ENSMUSG00000024056
Ndufc2	2352.39	-0.21468	0.0681236	-3.15133	0.00162527	0.070956	ENSMUSG00000030647
Sf3b2	1935.15	0.217513	0.0690738	3.14899	0.00163833	0.070956	ENSMUSG00000024853
Slc45a3	2829.44	0.315273	0.100158	3.14777	0.00164523	0.070956	ENSMUSG00000026435
Smn1	5705.61	-0.217848	0.0693076	-3.14321	0.00167107	0.0717635	ENSMUSG00000021645
Ppp2r2b	1645.17	0.410034	0.130532	3.14126	0.00168223	0.0719367	ENSMUSG00000024500
Mmp23	91.9937	-0.808512	0.257531	-3.13948	0.0016925	0.0720704	ENSMUSG00000029061
Gfra1	1182.87	-0.495883	0.158122	-3.13609	0.00171218	0.0726022	ENSMUSG00000025089
Clybl	2510.06	-0.245699	0.0783783	-3.13479	0.00171977	0.072619	ENSMUSG00000025545
Ccng2	255.736	-0.404722	0.129238	-3.1316	0.00173858	0.0731075	ENSMUSG00000029385
Sspn	801.43	-0.370949	0.118737	-3.12412	0.0017834	0.0746807	ENSMUSG00000030255
Phf1	756.349	0.472356	0.151309	3.1218	0.00179749	0.0747407	ENSMUSG00000024193
Ttc34	117.803	0.594208	0.190363	3.12145	0.00179964	0.0747407	ENSMUSG00000046637
1190007I07Rik	756.213	-0.279593	0.0898	-3.11351	0.00184877	0.0747988	ENSMUSG00000063320
Btg4	82651.7	-0.226732	0.0727683	-3.11581	0.00183439	0.0747988	ENSMUSG00000032056
Irf8	199.676	0.728128	0.233911	3.11285	0.00185292	0.0747988	ENSMUSG00000041515
Lhfpl1	145.862	0.634037	0.203528	3.11524	0.00183798	0.0747988	ENSMUSG00000041700
Nedd4	276.225	0.653302	0.209659	3.11601	0.00183313	0.0747988	ENSMUSG00000032216
Slc22a30	117.954	0.87034	0.279388	3.11517	0.00183841	0.0747988	ENSMUSG00000052562
Tprn	79.6469	0.68665	0.220145	3.11908	0.00181414	0.0747988	ENSMUSG00000048707
Rabac1	1844.25	-0.257854	0.0829544	-3.10838	0.00188116	0.0756361	ENSMUSG00000003380
Snrpb	166.995	0.754166	0.243302	3.09971	0.00193708	0.0769645	ENSMUSG00000027404
Tox	371.756	-0.569739	0.183789	-3.09997	0.00193543	0.0769645	ENSMUSG00000041272
Abi3bp	604.911	-0.356084	0.114924	-3.09843	0.00194547	0.076995	ENSMUSG00000035258
Pole2	734.297	-0.320357	0.103554	-3.09361	0.00197735	0.0779507	ENSMUSG00000020974
Fiz1	269.641	0.439778	0.142226	3.09211	0.00198742	0.0780431	ENSMUSG00000061374
Ehd3	72.2285	0.996581	0.322423	3.09091	0.00199545	0.0780547	ENSMUSG00000024065
Nsun6	281.749	-0.424007	0.137241	-3.0895	0.0020049	0.0781216	ENSMUSG00000026707
Sgpp1	75.7298	-0.719053	0.233004	-3.08601	0.00202864	0.0787423	ENSMUSG00000021054
Faap100	66.6524	0.705635	0.229001	3.08136	0.00206056	0.079069	ENSMUSG00000025384
Omt2a	22253.5	-0.229256	0.0743952	-3.0816	0.00205893	0.079069	ENSMUSG00000066463
Eny2	7577.17	-0.232354	0.075506	-3.0773	0.00208887	0.0793436	ENSMUSG00000022338
Prss44	415.149	0.353124	0.11477	3.0768	0.00209238	0.0793436	ENSMUSG00000032493
Sephs2	437.155	0.35702	0.115977	3.07836	0.00208143	0.0793436	ENSMUSG00000049091
Stat4	2161.99	-0.331369	0.107733	-3.07583	0.00209916	0.0793436	ENSMUSG00000062939
Dus1l	242.123	0.420261	0.136785	3.07242	0.00212333	0.0796604	ENSMUSG00000025155
Serpinb9	52.8953	1.03705	0.337437	3.07331	0.002117	0.0796604	ENSMUSG00000045827
C87198	719.58	-0.327639	0.10699	-3.06234	0.00219613	0.0810415	ENSMUSG00000092515
Ccdc42os	109.118	-0.779822	0.254577	-3.06321	0.00218979	0.0810415	ENSMUSG00000085937
Dbndd1	3911.85	0.215126	0.0703119	3.0596	0.00221635	0.0810415	ENSMUSG00000031970
Idh1	777.016	-0.378638	0.123735	-3.06007	0.00221285	0.0810415	ENSMUSG00000025950
Pisd-ps2	78.0257	-0.685602	0.223767	-3.06391	0.00218463	0.0810415	ENSMUSG00000023795
Scel	1220.29	-0.368604	0.120407	-3.06132	0.00220362	0.0810415	ENSMUSG00000022123
Snrnp27	5570.61	-0.24938	0.0813828	-3.06429	0.0021819	0.0810415	ENSMUSG00000001158
Ccdc62	1632.22	-0.298931	0.0977772	-3.05726	0.00223367	0.0810871	ENSMUSG00000061882
Thop1	714.572	0.395599	0.129464	3.05567	0.00224558	0.0812273	ENSMUSG00000004929
Gm38416	292.165	-0.46337	0.151735	-3.0538	0.0022596	0.0814425	ENSMUSG00000110151
Ablim2	220.781	0.451303	0.147924	3.05092	0.00228141	0.0815309	ENSMUSG00000029095
Phf19	115.431	-0.587692	0.192735	-3.04922	0.00229437	0.0815309	ENSMUSG00000026873
Prrc2c	3532.06	0.27915	0.0915342	3.04968	0.00229086	0.0815309	ENSMUSG00000040225
Rab8b	1106.46	-0.29412	0.0964216	-3.05035	0.00228576	0.0815309	ENSMUSG00000036943
Smpd1	532.895	0.459572	0.150916	3.04523	0.00232506	0.0823317	ENSMUSG00000037049
Cisd2	2572.02	-0.187029	0.0615852	-3.03691	0.00239019	0.0842756	ENSMUSG00000028165
Nap1l4	3507.67	0.187203	0.0616778	3.03517	0.00240398	0.0842756	ENSMUSG00000059119
Ado	130.139	0.587518	0.193881	3.0303	0.00244308	0.0853134	ENSMUSG00000057134
Wnk1	1437.24	0.318781	0.105387	3.02487	0.00248739	0.0865611	ENSMUSG00000045962
Mgat4b	157.647	0.497922	0.16486	3.02027	0.00252546	0.0866902	ENSMUSG00000036620
Srp14	4248.13	-0.223132	0.0738769	-3.02032	0.00252507	0.0866902	ENSMUSG00000009549
Tm9sf4	625.445	0.301981	0.0999821	3.02036	0.00252478	0.0866902	ENSMUSG00000068040
Txndc12	378.229	0.371952	0.123086	3.02189	0.00251199	0.0866902	ENSMUSG00000028567
Abcb9	227.984	0.502699	0.166734	3.01497	0.00257006	0.0879221	ENSMUSG00000029408
Cct6a	62.6102	1.31866	0.438035	3.01041	0.00260897	0.0889518	ENSMUSG00000029447
Adipor2	194.522	0.542955	0.181139	2.99744	0.00272253	0.08948	ENSMUSG00000030168
Akap1	755.882	0.363438	0.121286	2.99654	0.00273066	0.08948	ENSMUSG00000018428
Dock9	362.871	-0.439109	0.146135	-3.00481	0.00265746	0.08948	ENSMUSG00000025558
Fbp1	2536.2	-0.200023	0.0667328	-2.99738	0.00272315	0.08948	ENSMUSG00000069805
Flot1	679.184	0.380756	0.127127	2.99509	0.00274367	0.08948	ENSMUSG00000059714
Gdf9	46436.5	0.371398	0.12388	2.99804	0.00271722	0.08948	ENSMUSG00000018238
Gm11827	5215.93	-0.254354	0.0848613	-2.99729	0.00272389	0.08948	ENSMUSG00000086765
Gm13752	2032.48	-0.306489	0.102245	-2.99759	0.00272119	0.08948	ENSMUSG00000085921
Mau2	252.527	0.501933	0.167655	2.99385	0.0027548	0.08948	ENSMUSG00000031858
Pcgf1	22647.5	-0.234258	0.0779482	-3.00531	0.00265312	0.08948	ENSMUSG00000069678
Phf23	202.622	0.451666	0.150812	2.9949	0.00274534	0.08948	ENSMUSG00000018572
Rrp9	343.916	0.338446	0.112761	3.00145	0.00268693	0.08948	ENSMUSG00000041506
Serpinb3a	351.096	0.585945	0.194836	3.00738	0.0026351	0.08948	ENSMUSG00000044594
Tcl1b2	15240.6	-0.286793	0.0956062	-2.99973	0.00270217	0.08948	ENSMUSG00000060863
Zfyve9	517.446	0.304236	0.10163	2.99356	0.00275746	0.08948	ENSMUSG00000034557
3830406C13Rik	1281.15	-0.230499	0.0770432	-2.99182	0.00277324	0.0897036	ENSMUSG00000033111
Kpna3	8824.78	-0.259602	0.0868641	-2.9886	0.00280263	0.0903647	ENSMUSG00000021929
Zfp748	696.979	-0.286614	0.0959603	-2.9868	0.00281911	0.0906067	ENSMUSG00000095432
Dvl3	360.898	0.357431	0.119805	2.98345	0.0028502	0.0911439	ENSMUSG00000003233
Zfp560	1479.55	-0.28225	0.0946179	-2.98305	0.00285389	0.0911439	ENSMUSG00000045519
Slc26a5	378.393	-0.537521	0.180324	-2.98086	0.00287438	0.0915087	ENSMUSG00000029015
Alg12	263.548	-0.397197	0.133412	-2.97721	0.00290882	0.0920245	ENSMUSG00000035845
Epha3	555.354	0.472753	0.158763	2.97773	0.0029039	0.0920245	ENSMUSG00000052504
Eif4g3	1000.03	0.224853	0.0755912	2.97459	0.0029338	0.0925247	ENSMUSG00000028760
Bap1	407.181	0.419751	0.141252	2.97164	0.00296209	0.093126	ENSMUSG00000021901
Scpep1	3612.12	-0.265006	0.0893317	-2.96654	0.00301168	0.0940986	ENSMUSG00000000278
Nrd1	460.645	0.367266	0.123885	2.96457	0.0030311	0.0944132	ENSMUSG00000053510
Ptgds	102.368	-1.02835	0.34714	-2.96235	0.00305296	0.0948016	ENSMUSG00000015090
Abca13	299.629	-0.418783	0.141417	-2.96134	0.00306308	0.0948239	ENSMUSG00000004668
Acox3	369.727	0.321607	0.108707	2.95848	0.00309164	0.0952335	ENSMUSG00000029098
Sdc1	582.557	0.398788	0.134811	2.95812	0.00309518	0.0952335	ENSMUSG00000020592
Fam114a2	541.543	0.320929	0.108579	2.95573	0.00311925	0.0956824	ENSMUSG00000020523
4930503L19Rik	108.755	-0.664225	0.22534	-2.94766	0.00320194	0.0964151	ENSMUSG00000044906
C87414	19109.6	-0.261027	0.0885461	-2.94793	0.00319914	0.0964151	ENSMUSG00000070686
Dcp2	3012.19	-0.289046	0.0979049	-2.95232	0.00315396	0.0964151	ENSMUSG00000024472
Fam13b	174.31	-0.459872	0.155957	-2.94872	0.00319094	0.0964151	ENSMUSG00000036501
Nmd3	6507.16	-0.240408	0.0814621	-2.95116	0.00316583	0.0964151	ENSMUSG00000027787
Ralgds	228.701	0.519819	0.176397	2.94688	0.00321002	0.0964151	ENSMUSG00000026821
Rbmx2	82.5912	0.828305	0.281025	2.94745	0.00320408	0.0964151	ENSMUSG00000031107
Dtx2	1372.61	0.387822	0.131774	2.94309	0.00324956	0.0973132	ENSMUSG00000004947
Smim14	6845.74	-0.1766	0.0600417	-2.94128	0.00326858	0.0975932	ENSMUSG00000037822
Agpat2	1073.79	0.206305	0.0702336	2.93741	0.00330966	0.097732	ENSMUSG00000026922
Coq10b	4277.17	-0.267856	0.0911593	-2.93832	0.00329992	0.097732	ENSMUSG00000025981
Dip2b	1573.38	-0.224827	0.0765096	-2.93854	0.00329761	0.097732	ENSMUSG00000023026
Sarnp	1147.89	-0.311676	0.106113	-2.93719	0.00331196	0.097732	ENSMUSG00000078427
Crym	91.5079	-0.719437	0.245059	-2.93577	0.00332718	0.0978947	ENSMUSG00000030905
Neo1	281.158	-0.402577	0.13729	-2.93231	0.00336453	0.0986285	ENSMUSG00000032340
Thegl	493.682	-0.774589	0.264297	-2.93075	0.00338144	0.0986285	ENSMUSG00000029248
Zmym2	472.871	-0.340834	0.116286	-2.931	0.00337867	0.0986285	ENSMUSG00000021945
Slc30a6	120.85	0.574603	0.196297	2.92722	0.00342011	0.0992013	ENSMUSG00000024069
Tmed9	272.175	0.444364	0.151827	2.92677	0.00342501	0.0992013	ENSMUSG00000058569
Trip13	104.927	-0.613261	0.209571	-2.92627	0.00343056	0.0992013	ENSMUSG00000021569
Tmem208	161.15	0.442185	0.151175	2.92498	0.00344475	0.099327	ENSMUSG00000014856
Mecp2	135.22	0.580582	0.198623	2.92303	0.00346642	0.099384	ENSMUSG00000031393
St6gal1	180.497	-0.499529	0.170863	-2.92357	0.00346043	0.099384	ENSMUSG00000022885
Ceacam10	287.908	0.418561	0.143408	2.91867	0.00351529	0.0997376	ENSMUSG00000054169
Cenpn	9258.07	-0.196975	0.0675262	-2.91701	0.00353407	0.0997376	ENSMUSG00000031756
Fam90a1a	1538.45	-0.321017	0.110063	-2.91667	0.0035379	0.0997376	ENSMUSG00000079112
Klf11	568.025	-0.289351	0.0991855	-2.91727	0.00353107	0.0997376	ENSMUSG00000020653
Rbbp4	926.663	0.335042	0.114736	2.92012	0.00349897	0.0997376	ENSMUSG00000057236
Zfp618	112.908	0.668402	0.229167	2.91666	0.00353806	0.0997376	ENSMUSG00000028358
Dut	3081.8	-0.225628	0.0774189	-2.91438	0.00356401	0.0999652	ENSMUSG00000027203
Lactb2	1981.58	-0.264881	0.0908931	-2.91421	0.00356594	0.0999652	ENSMUSG00000025937
Pus3	1126.86	-0.297686	0.102256	-2.91118	0.00360066	0.100369	ENSMUSG00000032103
Ralbp1	15154.2	-0.186386	0.0640424	-2.91035	0.00361019	0.100369	ENSMUSG00000024096
Vezf1	1206.77	-0.277275	0.0952655	-2.91055	0.00360795	0.100369	ENSMUSG00000018377
Nucb1	691.671	0.447033	0.153873	2.90521	0.00367005	0.101474	ENSMUSG00000030824
Xlr4a	528.258	-0.773724	0.266267	-2.90582	0.00366289	0.101474	ENSMUSG00000079845
Srrm1	3480.58	-0.188132	0.0648668	-2.90029	0.00372822	0.102801	ENSMUSG00000028809
Arhgef26	66.2216	-0.68735	0.237599	-2.8929	0.00381704	0.102993	ENSMUSG00000036885
Bud31	7285.56	-0.172225	0.0594404	-2.89744	0.00376227	0.102993	ENSMUSG00000038722
Cdc34	724.085	0.320897	0.110957	2.89208	0.00382703	0.102993	ENSMUSG00000020307
Clip1	1516.52	0.248714	0.0859848	2.89253	0.00382147	0.102993	ENSMUSG00000049550
Golph3	1796.96	-0.349487	0.120636	-2.89703	0.00376712	0.102993	ENSMUSG00000022200
Manf	4210.2	-0.226401	0.0782011	-2.89511	0.00379024	0.102993	ENSMUSG00000032575
Rgs3	170.89	0.512551	0.17718	2.89283	0.00381787	0.102993	ENSMUSG00000059810
Rmdn3	688.616	0.348961	0.120629	2.89284	0.00381776	0.102993	ENSMUSG00000070730
Scarb1	322.351	0.423815	0.146396	2.89499	0.00379165	0.102993	ENSMUSG00000037936
Abat	128.196	0.6417	0.222047	2.88993	0.00385333	0.103151	ENSMUSG00000057880
Coq6	399.313	-0.333179	0.115264	-2.89057	0.00384549	0.103151	ENSMUSG00000021235
Cnnm2	1333.26	0.327322	0.113297	2.88906	0.00386401	0.103163	ENSMUSG00000064105
Nexn	8752.03	-0.178462	0.0618255	-2.88655	0.00389489	0.103713	ENSMUSG00000039103
Trip10	516.846	-0.35766	0.123962	-2.88524	0.00391114	0.103872	ENSMUSG00000019487
D11Wsu47e	413.249	0.38431	0.133557	2.87751	0.00400828	0.106172	ENSMUSG00000041623
Gata3	512.406	-0.509303	0.177115	-2.87556	0.00403314	0.106392	ENSMUSG00000015619
Itga8	447.185	-0.367443	0.12787	-2.87356	0.00405874	0.106392	ENSMUSG00000026768
Kalrn	732.464	-0.365816	0.127293	-2.87381	0.00405552	0.106392	ENSMUSG00000061751
Stk32b	466.811	0.390782	0.135944	2.87459	0.00404553	0.106392	ENSMUSG00000029123
Pparg	2362.79	-0.239639	0.0835653	-2.86769	0.00413482	0.108105	ENSMUSG00000000440
B3galnt2	815.819	-0.281244	0.0981121	-2.86656	0.00414961	0.108212	ENSMUSG00000039242
Agap3	68.7533	0.735234	0.256673	2.86448	0.00417701	0.108366	ENSMUSG00000023353
Mier2	927.937	0.430907	0.150399	2.86509	0.00416888	0.108366	ENSMUSG00000042570
Foxj3	3664.56	-0.204839	0.0715765	-2.86182	0.00421211	0.108996	ENSMUSG00000032998
Taok2	209.391	0.412937	0.14444	2.85888	0.00425143	0.109453	ENSMUSG00000059981
Tnks2	470.993	0.39017	0.136454	2.85935	0.00424509	0.109453	ENSMUSG00000024811
2810408I11Rik	2239.93	-0.260083	0.0910414	-2.85676	0.0042799	0.109891	ENSMUSG00000087213
Dpp8	944.352	-0.277559	0.0972396	-2.85439	0.00431201	0.109891	ENSMUSG00000032393
Golgb1	1392.46	0.21579	0.0755657	2.85566	0.00429481	0.109891	ENSMUSG00000034243
Wdr72	128.177	-0.530127	0.185699	-2.85476	0.00430691	0.109891	ENSMUSG00000044976
Ankrd66	223.938	-0.523737	0.183701	-2.85103	0.00435776	0.110202	ENSMUSG00000096140
Ccno	3373.92	0.272567	0.0956069	2.85092	0.00435932	0.110202	ENSMUSG00000042417
Med26	484.897	0.342497	0.120113	2.85145	0.00435203	0.110202	ENSMUSG00000045248
Rraga	806.039	0.262694	0.0921639	2.85029	0.00436788	0.110202	ENSMUSG00000070934
Rnf111	1376.97	0.274324	0.0963373	2.84754	0.00440589	0.110883	ENSMUSG00000032217
2700099C18Rik	424.674	-0.413427	0.145333	-2.84469	0.00444548	0.111049	ENSMUSG00000098090
Axin1	215.878	0.523325	0.183952	2.84489	0.00444267	0.111049	ENSMUSG00000024182
Ccl27a	156.016	-0.477826	0.167906	-2.8458	0.00443006	0.111049	ENSMUSG00000073888
Ccl27a	156.016	-0.477826	0.167906	-2.8458	0.00443006	0.111049	ENSMUSG00000093828
Ccl27a	156.016	-0.477826	0.167906	-2.8458	0.00443006	0.111049	ENSMUSG00000095247
Seh1l	1241.99	-0.199626	0.070264	-2.84108	0.00449609	0.11176	ENSMUSG00000079614
Slc14a2	51.84	1.25129	0.440312	2.84182	0.00448563	0.11176	ENSMUSG00000024552
Hid1	97.2567	0.680116	0.239798	2.8362	0.00456534	0.113202	ENSMUSG00000034586
Cysltr2	122.107	-0.670475	0.236621	-2.83354	0.00460361	0.113872	ENSMUSG00000033470
Kbtbd11	133.433	-1.17181	0.413844	-2.83153	0.00463259	0.114308	ENSMUSG00000055675
Lonp1	661.66	0.266636	0.0942856	2.82796	0.00468452	0.115308	ENSMUSG00000041168
Akap6	318.601	-0.935233	0.331023	-2.82528	0.00472392	0.115598	ENSMUSG00000061603
Fam217a	820.805	-0.309165	0.109438	-2.82502	0.00472781	0.115598	ENSMUSG00000021414
Sms	2249.72	-0.253367	0.0896931	-2.82482	0.00473068	0.115598	ENSMUSG00000071708
Dapk3	942.055	0.252234	0.0894388	2.82019	0.00479958	0.116157	ENSMUSG00000034974
Prkg1	947.847	-0.277869	0.0984818	-2.82152	0.00477963	0.116157	ENSMUSG00000052920
Umad1	672.297	-0.339627	0.120396	-2.82092	0.00478861	0.116157	ENSMUSG00000089862
Rhbdf1	2951.13	0.22344	0.0792699	2.81872	0.0048216	0.11641	ENSMUSG00000020282
Tob2	702.035	0.279957	0.0993575	2.81767	0.0048373	0.116511	ENSMUSG00000048546
Gm12718	71.4334	0.829435	0.294798	2.81357	0.00489946	0.117169	ENSMUSG00000086136
Gucy2e	122.375	0.536824	0.190783	2.81379	0.00489606	0.117169	ENSMUSG00000020890
Mis18bp1	2824.53	-0.25047	0.0889843	-2.81476	0.0048813	0.117169	ENSMUSG00000047534
B3gnt2	510.063	0.295988	0.105325	2.81023	0.00495055	0.118111	ENSMUSG00000051650
Hprt	3635.49	-0.278834	0.0993065	-2.80781	0.00498801	0.118724	ENSMUSG00000025630
Chmp1b	373.283	-0.323475	0.115244	-2.80686	0.00500267	0.118793	ENSMUSG00000109901
Syt1	806.946	0.287043	0.102305	2.80577	0.00501969	0.118917	ENSMUSG00000035864
Gm5141	926.347	-0.395947	0.141172	-2.80471	0.00503614	0.119027	ENSMUSG00000091183
Pias4	1171.74	0.311683	0.111175	2.80354	0.00505454	0.119183	ENSMUSG00000004934
Gm14410	140.267	-0.537989	0.192063	-2.80111	0.00509273	0.119655	ENSMUSG00000078870
Tmco5b	91.5687	-0.662218	0.236442	-2.80076	0.00509826	0.119655	ENSMUSG00000041255
Ankrd49	1445.51	-0.297773	0.106391	-2.79885	0.00512842	0.120084	ENSMUSG00000031931
Klhl8	5087.82	0.268266	0.0959907	2.79471	0.00519461	0.121072	ENSMUSG00000029312
Ptbp1	616.191	0.341556	0.122207	2.79491	0.00519144	0.121072	ENSMUSG00000006498
Strn4	344.619	0.453509	0.162546	2.79004	0.00527015	0.122549	ENSMUSG00000030374
Aggf1	241.989	0.4319	0.154968	2.78703	0.00531929	0.123408	ENSMUSG00000021681
Chpf	68.5387	0.677687	0.243268	2.78576	0.00534019	0.123448	ENSMUSG00000032997
Cldn4	138.817	0.473629	0.170037	2.78544	0.00534551	0.123448	ENSMUSG00000047501
Lmo7	8982.39	-0.250796	0.0901092	-2.78324	0.00538182	0.123984	ENSMUSG00000033060
4931406P16Rik	1790.81	-0.23754	0.0856073	-2.77477	0.00552415	0.124392	ENSMUSG00000066571
Anxa2	1120.62	-0.257195	0.0927489	-2.77302	0.00555381	0.124392	ENSMUSG00000032231
Cltc	2430.91	0.330792	0.119042	2.77878	0.00545634	0.124392	ENSMUSG00000047126
Cwf19l2	1505.82	-0.218805	0.0787903	-2.77705	0.0054854	0.124392	ENSMUSG00000025898
Cystm1	145.146	-0.510932	0.184232	-2.77331	0.00554898	0.124392	ENSMUSG00000046727
Ddx18	1976.24	-0.180134	0.0649666	-2.77272	0.00555894	0.124392	ENSMUSG00000001674
Dlg2	352.417	0.446248	0.160638	2.77798	0.00546987	0.124392	ENSMUSG00000052572
Dlg2	352.417	0.446248	0.160638	2.77798	0.00546987	0.124392	ENSMUSG00000108872
Il22	151.924	-0.5555	0.200296	-2.7734	0.00554745	0.124392	ENSMUSG00000074695
Morf4l1	879.939	-0.246227	0.0887005	-2.77594	0.00550423	0.124392	ENSMUSG00000062270
Ppp1r7	3190.48	-0.205936	0.0741361	-2.77781	0.00547263	0.124392	ENSMUSG00000026275
Serpini1	3674.47	0.247061	0.0889543	2.77739	0.00547968	0.124392	ENSMUSG00000027834
Smim11	1839.3	-0.255927	0.0920833	-2.7793	0.00544756	0.124392	ENSMUSG00000051989
Nfs1	451.995	0.344993	0.124607	2.76864	0.0056291	0.125406	ENSMUSG00000027618
Tomm20	154.418	0.43048	0.155448	2.76928	0.00561801	0.125406	ENSMUSG00000093904
Prkci	451.841	-0.395829	0.143064	-2.7668	0.00566093	0.125561	ENSMUSG00000037643
Zcchc17	4837.25	-0.158877	0.0574161	-2.76712	0.00565533	0.125561	ENSMUSG00000028772
Zcchc17	4837.25	-0.158877	0.0574161	-2.76712	0.00565533	0.125561	ENSMUSG00000108747
Abi1	643.505	-0.339398	0.122733	-2.76533	0.00568648	0.125784	ENSMUSG00000058835
Brd1	1732.65	0.197487	0.0714421	2.76429	0.00570469	0.125784	ENSMUSG00000022387
Timm10b	2760.59	-0.180528	0.0653122	-2.76408	0.00570837	0.125784	ENSMUSG00000089847
1700116B05Rik	319.821	0.568636	0.205839	2.76253	0.00573561	0.126108	ENSMUSG00000092276
9430041J12Rik	225.126	-0.357092	0.129297	-2.7618	0.00574829	0.126113	ENSMUSG00000086155
Birc6	601.176	0.32348	0.117165	2.76089	0.00576438	0.126191	ENSMUSG00000024073
7420426K07Rik	2178.89	-0.337443	0.122279	-2.75961	0.00578708	0.126414	ENSMUSG00000074123
Cnpy1	277.465	-0.371245	0.134609	-2.75794	0.00581666	0.126512	ENSMUSG00000044681
Usp28	2790.7	-0.190487	0.069061	-2.75823	0.00581144	0.126512	ENSMUSG00000032267
Dpf2	65.5751	0.669229	0.242867	2.75554	0.0058596	0.127024	ENSMUSG00000024826
Dyrk1b	70.9126	0.65977	0.239462	2.75521	0.00586536	0.127024	ENSMUSG00000002409
Gstcd	311.409	-0.377934	0.137488	-2.74885	0.00598053	0.128884	ENSMUSG00000028018
Sh3bgrl3	4974.09	-0.170886	0.0621776	-2.74835	0.00598956	0.128884	ENSMUSG00000028843
Hdac1	100.876	0.669531	0.243822	2.74598	0.00603295	0.129267	ENSMUSG00000028800
Pak2	129.024	0.487797	0.177605	2.74654	0.00602285	0.129267	ENSMUSG00000022781
Csf1	170.638	0.451981	0.16475	2.74344	0.00607992	0.129722	ENSMUSG00000014599
Zfp57	26418.2	-0.169558	0.061805	-2.74344	0.00607985	0.129722	ENSMUSG00000036036
Coil	76.4323	0.683573	0.249309	2.74187	0.00610902	0.130068	ENSMUSG00000033983
Gm32496	182.085	-0.380015	0.138662	-2.74058	0.00613308	0.130305	ENSMUSG00000104102
Abhd12	1106.3	0.307751	0.11273	2.72998	0.00633386	0.132342	ENSMUSG00000032046
Brip1	4284.83	-0.264961	0.0969624	-2.73262	0.00628332	0.132342	ENSMUSG00000034329
Lancl1	4570.87	0.288858	0.105716	2.7324	0.00628743	0.132342	ENSMUSG00000026000
Nlrp9c	21827.2	-0.180988	0.066293	-2.73012	0.00633104	0.132342	ENSMUSG00000040614
Orc5	26268.6	-0.201724	0.0738477	-2.73163	0.00630222	0.132342	ENSMUSG00000029012
Pdss1	98.1511	-0.584477	0.21387	-2.73286	0.00627874	0.132342	ENSMUSG00000026784
Zscan18	127.163	0.503772	0.184311	2.73327	0.00627098	0.132342	ENSMUSG00000070822
1700017B05Rik	334.453	0.864797	0.317681	2.72222	0.00648459	0.134933	ENSMUSG00000032300
Tctex1d1	263.77	0.541997	0.199054	2.72287	0.00647178	0.134933	ENSMUSG00000028523
Bclaf1	1259.53	-0.229718	0.0844265	-2.72092	0.00651003	0.135184	ENSMUSG00000037608
Brf1	210.991	0.398485	0.146816	2.71418	0.00664405	0.135392	ENSMUSG00000011158
Cdkn1c	129.711	0.416077	0.153314	2.71389	0.00664973	0.135392	ENSMUSG00000037664
Cfdp1	3902.15	-0.203012	0.0746974	-2.71779	0.00657195	0.135392	ENSMUSG00000031954
Clcc1	7718.16	-0.21121	0.0777223	-2.7175	0.00657766	0.135392	ENSMUSG00000027884
Cpne9	3312.68	-0.180955	0.066669	-2.71423	0.00664292	0.135392	ENSMUSG00000030270
Elk3	462.859	-0.40047	0.147312	-2.71851	0.00655776	0.135392	ENSMUSG00000008398
Pram1	45.5185	-0.720389	0.264894	-2.71954	0.00653733	0.135392	ENSMUSG00000032739
Rnf139	1191.4	-0.23934	0.0881058	-2.71651	0.00659745	0.135392	ENSMUSG00000037075
Snapc1	1230.26	-0.293974	0.108314	-2.7141	0.00664564	0.135392	ENSMUSG00000021113
Uqcrc1	88.6958	0.857273	0.315909	2.71367	0.00665423	0.135392	ENSMUSG00000107235
Uqcrc1	88.6958	0.857273	0.315909	2.71367	0.00665423	0.135392	ENSMUSG00000025651
Cxcr3	704.544	-0.718981	0.2652	-2.71108	0.00670635	0.136178	ENSMUSG00000050232
Gtpbp10	462.516	-0.296509	0.10945	-2.70907	0.0067472	0.136236	ENSMUSG00000040464
Rrbp1	284.545	0.382862	0.141282	2.70992	0.00673	0.136236	ENSMUSG00000027422
Ski	1589.46	0.218552	0.0806779	2.70895	0.0067497	0.136236	ENSMUSG00000029050
3010003L21Rik	64.346	-0.674872	0.249713	-2.70259	0.00688006	0.136412	ENSMUSG00000085355
Dnm3	1595.93	-0.183875	0.0679925	-2.70434	0.00684405	0.136412	ENSMUSG00000040265
Fkbp4	180.768	0.51605	0.190678	2.70639	0.00680182	0.136412	ENSMUSG00000030357
Lin7c	1353.87	-0.411752	0.152252	-2.70441	0.00684266	0.136412	ENSMUSG00000027162
Necab2	801.592	-0.245243	0.0907342	-2.70288	0.0068742	0.136412	ENSMUSG00000031837
Pex14	882.33	0.376851	0.139204	2.70719	0.00678557	0.136412	ENSMUSG00000028975
Rbbp6	72.1958	0.685031	0.253363	2.70375	0.00685621	0.136412	ENSMUSG00000030779
Zdhhc20	1681.96	-0.299716	0.110724	-2.70686	0.00679221	0.136412	ENSMUSG00000021969
Zmpste24	906.256	-0.233088	0.0862375	-2.70286	0.00687449	0.136412	ENSMUSG00000043207
Tmem169	657.06	0.232884	0.0862065	2.70147	0.00690342	0.136607	ENSMUSG00000026188
Hgsnat	137.154	0.616431	0.228364	2.69934	0.0069478	0.136681	ENSMUSG00000037260
Parp16	77.1488	0.548071	0.203021	2.69958	0.0069427	0.136681	ENSMUSG00000032392
St3gal6	632.762	-0.319872	0.11845	-2.70048	0.00692392	0.136681	ENSMUSG00000022747
Atp6v1a	570.221	0.232472	0.0861511	2.69843	0.00696684	0.136789	ENSMUSG00000052459
Abhd17a	586.362	0.269141	0.099784	2.69724	0.00699166	0.13691	ENSMUSG00000003346
Fbxo5	3768.02	0.192608	0.07142	2.69684	0.00700017	0.13691	ENSMUSG00000019773
A430046D13Rik	939.681	-0.33554	0.124602	-2.69289	0.00708351	0.137231	ENSMUSG00000097353
Chn1	2474.34	-0.194116	0.0720841	-2.69291	0.00708319	0.137231	ENSMUSG00000056486
Dhrs13	92.4268	0.602305	0.223636	2.69324	0.00707613	0.137231	ENSMUSG00000020834
Mycbp	4057.99	-0.162012	0.060164	-2.69284	0.00708454	0.137231	ENSMUSG00000028647
Tcl1	87344.6	-0.207378	0.076967	-2.69437	0.00705216	0.137231	ENSMUSG00000041359
Rcc1	189.896	0.545969	0.202812	2.692	0.00710256	0.137316	ENSMUSG00000028896
Eml6	429.649	0.387321	0.143951	2.69065	0.0071313	0.137345	ENSMUSG00000044072
Lclat1	2514.27	-0.337405	0.125394	-2.69077	0.0071288	0.137345	ENSMUSG00000054469
Bmp15	38904.6	0.272925	0.101549	2.68762	0.00719628	0.137767	ENSMUSG00000023279
L3mbtl2	402.117	0.298164	0.111014	2.68583	0.00723507	0.137767	ENSMUSG00000022394
Prickle1	1346.54	0.212219	0.0789694	2.68736	0.00720186	0.137767	ENSMUSG00000036158
Syne1	91.8005	0.508674	0.189222	2.68824	0.00718304	0.137767	ENSMUSG00000096054
Tmem182	334.15	-0.448334	0.166874	-2.68667	0.00721691	0.137767	ENSMUSG00000079588
Wdr37	1131	-0.231016	0.0860065	-2.68603	0.00723062	0.137767	ENSMUSG00000021147
Ruvbl1	314.502	0.462227	0.172202	2.68422	0.00727002	0.138172	ENSMUSG00000030079
Ryk	1785.24	-0.19163	0.0714225	-2.68305	0.00729549	0.138395	ENSMUSG00000032547
Pom121	435.332	0.309638	0.115479	2.68133	0.00733303	0.138586	ENSMUSG00000053293
Txndc9	23595.1	-0.167828	0.0625851	-2.68161	0.00732699	0.138586	ENSMUSG00000058407
Cox7a2l	3781.56	-0.168048	0.0627137	-2.6796	0.00737095	0.138853	ENSMUSG00000024248
Rpl13	1689.97	-0.197436	0.0736856	-2.67943	0.00737466	0.138853	ENSMUSG00000000740
Wnk2	302.532	0.51096	0.190776	2.67833	0.00739909	0.139053	ENSMUSG00000037989
Dusp19	482.805	-0.322684	0.120625	-2.6751	0.00747077	0.139549	ENSMUSG00000027001
Mipep	4544.3	-0.243196	0.0909313	-2.6745	0.0074841	0.139549	ENSMUSG00000021993
Rapgef3	651.199	0.297202	0.111095	2.67521	0.00746827	0.139549	ENSMUSG00000022469
Uvrag	1745.8	0.181524	0.0678841	2.67403	0.00749458	0.139549	ENSMUSG00000035354
Cggbp1	939.502	-0.237712	0.0890338	-2.66991	0.00758718	0.140753	ENSMUSG00000054604
Pdia3	1750.15	0.357116	0.133754	2.66995	0.0075863	0.140753	ENSMUSG00000027248
2210406O10Rik	4761.63	-0.231584	0.0868135	-2.66761	0.00763934	0.141461	ENSMUSG00000039563
Rtkn2	185.835	0.501837	0.188318	2.66484	0.00770259	0.142204	ENSMUSG00000037846
Scyl2	2340.74	-0.364395	0.136753	-2.66461	0.00770768	0.142204	ENSMUSG00000069539
Cfap206	67.7306	-0.752522	0.282805	-2.66092	0.00779278	0.143381	ENSMUSG00000028294
Tjap1	381.951	0.372802	0.140119	2.66061	0.00779984	0.143381	ENSMUSG00000012296
Rap1a	1804.66	-0.212396	0.0798666	-2.65938	0.00782835	0.143643	ENSMUSG00000068798
Dock5	1199.14	-0.202937	0.0764102	-2.65589	0.00790989	0.143895	ENSMUSG00000044447
Ercc6l	2463.87	-0.208991	0.0786273	-2.658	0.00786059	0.143895	ENSMUSG00000051220
Fbxw4	4534.91	-0.215412	0.0811116	-2.65574	0.00791335	0.143895	ENSMUSG00000040913
Gnb1	544.873	0.342999	0.129111	2.65663	0.00789255	0.143895	ENSMUSG00000029064
Pde4d	104.24	-0.535789	0.201635	-2.65722	0.00787875	0.143895	ENSMUSG00000021699
Chst7	3111.63	-0.287782	0.108431	-2.65406	0.00795302	0.144105	ENSMUSG00000037347
Fam25c	101.733	-0.653604	0.246359	-2.65305	0.00797673	0.144105	ENSMUSG00000043681
Gm13103	29359.8	-0.173875	0.0655707	-2.65172	0.00800826	0.144105	ENSMUSG00000029451
Kdelr1	667.757	0.2064	0.0777899	2.6533	0.007971	0.144105	ENSMUSG00000002778
Orc6	8148.19	-0.197664	0.0745277	-2.65222	0.00799644	0.144105	ENSMUSG00000031697
Pfdn4	20484.3	-0.174075	0.0656484	-2.65162	0.00801057	0.144105	ENSMUSG00000052033
Krt71	91.741	0.735889	0.277651	2.65041	0.00803939	0.144366	ENSMUSG00000051879
Dhcr7	57.1058	0.621264	0.234723	2.64679	0.00812586	0.144632	ENSMUSG00000058454
Gm32856	473.69	0.402017	0.15188	2.64694	0.00812229	0.144632	ENSMUSG00000110605
Mcrip2	605.605	-0.263237	0.0994116	-2.64795	0.00809815	0.144632	ENSMUSG00000025732
Tsfm	574.686	0.285199	0.107751	2.64683	0.00812506	0.144632	ENSMUSG00000040521
Ube2o	245.804	0.373243	0.140969	2.6477	0.00810421	0.144632	ENSMUSG00000020802
E330012B07Rik	1734.04	-0.20849	0.0789776	-2.63986	0.00829396	0.147364	ENSMUSG00000085600
Tcf7	571.518	0.319947	0.121275	2.6382	0.00833477	0.147829	ENSMUSG00000000782
Krt25	164.602	-0.684714	0.259627	-2.6373	0.00835678	0.147959	ENSMUSG00000035831
Cd9	3561.42	0.320424	0.121546	2.63624	0.00838314	0.147967	ENSMUSG00000030342
Heatr1	900.296	-0.225632	0.0856197	-2.63529	0.00840666	0.147967	ENSMUSG00000050244
Mlycd	314.617	0.391473	0.148518	2.63587	0.00839225	0.147967	ENSMUSG00000074064
Napg	923.269	-0.249632	0.09474	-2.63491	0.00841589	0.147967	ENSMUSG00000024581
Gfra4	557.381	0.299809	0.113995	2.63001	0.00853822	0.149293	ENSMUSG00000027316
Helq	2684	0.192695	0.0732978	2.62894	0.00856527	0.149293	ENSMUSG00000035266
Mbd3	650.169	0.304464	0.115801	2.6292	0.00855853	0.149293	ENSMUSG00000035478
Rnf187	1091.39	0.308054	0.117142	2.62974	0.00854512	0.149293	ENSMUSG00000020496
Sf3a3	6833.48	-0.19181	0.0729254	-2.63022	0.00853303	0.149293	ENSMUSG00000028902
Pcyox1	250.439	0.427637	0.162869	2.62564	0.00864859	0.150485	ENSMUSG00000029998
Uhrf1	2556.06	0.250117	0.0953263	2.6238	0.00869557	0.150877	ENSMUSG00000001228
Zfp157	53.8879	-0.771494	0.294061	-2.62358	0.00870098	0.150877	ENSMUSG00000036898
Cd180	207.667	-0.504544	0.192371	-2.62276	0.00872196	0.150981	ENSMUSG00000021624
Anapc5	1199.97	0.305694	0.11672	2.61903	0.00881797	0.152121	ENSMUSG00000029472
Mcts2	45.0735	-0.815263	0.311249	-2.61932	0.0088104	0.152121	ENSMUSG00000042814
Dtna	141.81	-0.65725	0.251137	-2.6171	0.00886812	0.152725	ENSMUSG00000024302
Eif3k	3838.57	-0.179051	0.0684654	-2.6152	0.00891739	0.15304	ENSMUSG00000053565
Grb2	832.539	0.221107	0.0845557	2.61493	0.00892461	0.15304	ENSMUSG00000059923
Pelp1	259.448	0.331089	0.126628	2.61465	0.0089319	0.15304	ENSMUSG00000018921
Eif3b	483.828	0.295516	0.11305	2.61404	0.0089479	0.153055	ENSMUSG00000056076
B230118H07Rik	706.554	-0.32854	0.125765	-2.61234	0.00899251	0.1535	ENSMUSG00000027165
Fam104a	4394.64	-0.153952	0.0589562	-2.6113	0.00901988	0.1535	ENSMUSG00000041629
Gpr137	77.6027	0.612127	0.234458	2.61082	0.00903247	0.1535	ENSMUSG00000024958
Ndufb3	2261.02	-0.211516	0.0810176	-2.61073	0.00903479	0.1535	ENSMUSG00000026032
Vipas39	417.042	0.363705	0.139356	2.6099	0.00905678	0.153615	ENSMUSG00000021038
Cenph	2330.12	-0.163835	0.0627934	-2.60911	0.00907782	0.153714	ENSMUSG00000045273
Spcs2	4282.81	-0.141721	0.0543553	-2.6073	0.00912599	0.154271	ENSMUSG00000035227
Kbtbd8os	359.169	-0.376797	0.144579	-2.60616	0.00915636	0.154525	ENSMUSG00000085413
Eif3c	1784.12	0.195433	0.0750293	2.60476	0.00919385	0.154827	ENSMUSG00000030738
Tgfbr3	340.044	-0.352834	0.135479	-2.60435	0.00920492	0.154827	ENSMUSG00000029287
Fxr2	300.758	0.348877	0.134154	2.60057	0.00930694	0.15538	ENSMUSG00000018765
Nae1	11050.4	-0.161454	0.0620776	-2.60084	0.00929956	0.15538	ENSMUSG00000031878
Ndufab1	6558.99	-0.195369	0.0751052	-2.60127	0.00928789	0.15538	ENSMUSG00000030869
Thap12	425.487	0.281253	0.108111	2.60151	0.00928133	0.15538	ENSMUSG00000030753
Vps41	1175.96	0.218678	0.0840979	2.60028	0.00931477	0.15538	ENSMUSG00000041236
Psmg1	1826.24	-0.218303	0.0840047	-2.5987	0.00935771	0.155838	ENSMUSG00000022913
Nuf2	11028.8	-0.222626	0.0857217	-2.59707	0.00940219	0.156321	ENSMUSG00000026683
Polr2d	25018.8	-0.179195	0.0690523	-2.59507	0.00945728	0.156978	ENSMUSG00000024258
Gm10436	40666.8	-0.203898	0.0786438	-2.59267	0.00952329	0.157815	ENSMUSG00000066027
Olfr1300-ps1	1037.06	-0.280786	0.108341	-2.5917	0.00955027	0.158002	ENSMUSG00000109389
Gcm2	197.992	-0.476923	0.184117	-2.59032	0.00958865	0.158122	ENSMUSG00000021362
Odf2l	701.109	-0.230309	0.0889116	-2.59031	0.00958885	0.158122	ENSMUSG00000028256
Pla1a	144.762	0.57005	0.220122	2.5897	0.009606	0.158146	ENSMUSG00000002847
Eif3a	1213.42	0.324397	0.125301	2.58894	0.00962719	0.158237	ENSMUSG00000024991
Pdlim1	1990.66	-0.205925	0.0796012	-2.58695	0.0096829	0.158271	ENSMUSG00000055044
Prdx2	24789.6	-0.149712	0.0578566	-2.58764	0.00966372	0.158271	ENSMUSG00000005161
Rrp1b	2505.97	-0.170402	0.0658781	-2.58663	0.00969197	0.158271	ENSMUSG00000058392
Tmem267	153.507	0.764253	0.29528	2.58823	0.00964697	0.158271	ENSMUSG00000074634
Gm10745	328.017	-0.440589	0.170414	-2.58541	0.00972645	0.158577	ENSMUSG00000104015
Clec10a	1420.76	-0.247206	0.0957134	-2.58277	0.00980109	0.159279	ENSMUSG00000000318
Klhl18	235.063	0.337616	0.130712	2.5829	0.00979743	0.159279	ENSMUSG00000054792
Klhdc3	1954.02	0.282368	0.109413	2.58075	0.00985862	0.159739	ENSMUSG00000063576
Mtmr10	92.4065	-0.491948	0.190628	-2.58067	0.009861	0.159739	ENSMUSG00000030522
Arfgap1	175.721	0.351911	0.136446	2.57911	0.00990552	0.159828	ENSMUSG00000027575
Cetn3	2214.55	-0.222328	0.0862132	-2.57881	0.009914	0.159828	ENSMUSG00000021537
Dis3l	1095.97	0.22107	0.0857141	2.57916	0.00990421	0.159828	ENSMUSG00000032396
Tuba1c	1024.16	0.329139	0.127737	2.5767	0.00997492	0.160553	ENSMUSG00000043091
8030462N17Rik	809.358	-0.220123	0.0854805	-2.57513	0.0100204	0.160772	ENSMUSG00000047466
Thap1	2220.45	-0.173368	0.0673111	-2.57562	0.010006	0.160772	ENSMUSG00000037214
Nfxl1	2461.44	-0.178271	0.0692627	-2.57384	0.0100576	0.161112	ENSMUSG00000072889
Adam10	656.511	0.306506	0.119288	2.56947	0.0101854	0.161766	ENSMUSG00000054693
AW549877	216.041	-0.360289	0.140132	-2.57107	0.0101384	0.161766	ENSMUSG00000041935
C87499	10594	-0.172671	0.0673964	-2.56202	0.0104064	0.161766	ENSMUSG00000038330
Copa	621.548	0.212387	0.0827771	2.56577	0.0102948	0.161766	ENSMUSG00000026553
Cyp2b23	254.059	-0.347742	0.135761	-2.56142	0.0104245	0.161766	ENSMUSG00000040650
Dock7	2820.47	-0.222224	0.0865112	-2.56873	0.010207	0.161766	ENSMUSG00000028556
Elob	472.695	0.403177	0.157356	2.56221	0.010401	0.161766	ENSMUSG00000055839
Llgl2	117.603	0.514029	0.200432	2.56461	0.0103292	0.161766	ENSMUSG00000020782
Maob	430.08	0.43891	0.171259	2.56284	0.010382	0.161766	ENSMUSG00000040147
Mier3	983.16	-0.277903	0.10825	-2.56724	0.0102512	0.161766	ENSMUSG00000032727
Mphosph10	5575.54	-0.216538	0.084455	-2.56394	0.0103492	0.161766	ENSMUSG00000030521
Myo18a	356.513	0.340632	0.132834	2.56435	0.010337	0.161766	ENSMUSG00000000631
Osbpl9	6727.25	-0.211984	0.0826878	-2.56366	0.0103574	0.161766	ENSMUSG00000028559
Pcdh15	1502.28	-0.312263	0.121927	-2.56107	0.010435	0.161766	ENSMUSG00000052613
Pqbp1	1329.67	-0.200672	0.0781796	-2.56681	0.0102639	0.161766	ENSMUSG00000031157
Rnf212b	114.469	-0.495777	0.193018	-2.56856	0.0102122	0.161766	ENSMUSG00000112858
Rnf215	122.775	0.519672	0.202371	2.56791	0.0102313	0.161766	ENSMUSG00000003581
Rpl7	1903.17	0.236202	0.0919101	2.56992	0.0101721	0.161766	ENSMUSG00000043716
Sdhaf4	2483.41	0.253305	0.0987228	2.56583	0.010293	0.161766	ENSMUSG00000026154
Trpm3	117.616	-0.391044	0.15226	-2.56825	0.0102212	0.161766	ENSMUSG00000052387
Cog1	96.9072	0.488924	0.191124	2.55815	0.010523	0.162881	ENSMUSG00000018661
Smad5	120.904	-0.533141	0.208476	-2.55733	0.010548	0.163017	ENSMUSG00000021540
Scamp1	2125.26	-0.304229	0.119018	-2.55615	0.0105837	0.163318	ENSMUSG00000021687
Arf6	522.581	0.254927	0.0999143	2.55146	0.0107273	0.165282	ENSMUSG00000044147
Zmat5	674.621	-0.204808	0.0803249	-2.54974	0.0107804	0.165847	ENSMUSG00000009076
Pdlim5	302.634	0.348628	0.136775	2.54892	0.0108057	0.165983	ENSMUSG00000028273
Nlrp9b	17505.4	0.175841	0.0690028	2.54832	0.0108244	0.166018	ENSMUSG00000060508
Golga4	2190.51	0.176602	0.0695304	2.53992	0.0110877	0.16842	ENSMUSG00000038708
Hspa5	2810.34	0.557791	0.219604	2.53999	0.0110856	0.16842	ENSMUSG00000026864
Olfr878	235.357	0.919389	0.361908	2.54039	0.0110727	0.16842	ENSMUSG00000066747
Ptpn2	8814.89	-0.172758	0.0680366	-2.53919	0.011111	0.16842	ENSMUSG00000024539
Snx11	366.649	0.283211	0.111509	2.53981	0.0110914	0.16842	ENSMUSG00000020876
Sulf2	448.038	0.321938	0.126769	2.53957	0.0110989	0.16842	ENSMUSG00000006800
Tcl1b3	9297.24	-0.214027	0.0842316	-2.54093	0.0110558	0.16842	ENSMUSG00000068940
Usp29	187.623	-0.363605	0.143204	-2.53908	0.0111145	0.16842	ENSMUSG00000051527
Bcat2	239.833	-0.347199	0.136927	-2.53565	0.011224	0.169589	ENSMUSG00000030826
Fmr1	258.314	0.356979	0.140786	2.53561	0.0112253	0.169589	ENSMUSG00000000838
Tex11	1175.68	-0.384318	0.151625	-2.53467	0.0112554	0.169791	ENSMUSG00000009670
Akr1a1	6353.64	-0.186824	0.0739456	-2.52651	0.0115203	0.171433	ENSMUSG00000028692
Bbs7	705.869	-0.396192	0.156583	-2.53023	0.0113988	0.171433	ENSMUSG00000037325
C330018D20Rik	2633.86	-0.254856	0.100768	-2.52913	0.0114347	0.171433	ENSMUSG00000024592
Hirip3	2748.15	-0.232506	0.0919986	-2.52728	0.011495	0.171433	ENSMUSG00000042606
Ldlrap1	79.3393	0.470895	0.186239	2.52845	0.0114567	0.171433	ENSMUSG00000037295
Mthfsl	547.486	-0.251861	0.0996604	-2.52719	0.0114979	0.171433	ENSMUSG00000079427
Nom1	109.814	0.438103	0.173432	2.52608	0.0115342	0.171433	ENSMUSG00000001569
Poc5	1474.13	-0.233806	0.0924993	-2.52765	0.0114828	0.171433	ENSMUSG00000021671
Zfhx4	82.9392	0.838144	0.33174	2.52651	0.0115202	0.171433	ENSMUSG00000025255
Znfx1	394.74	0.272368	0.107808	2.52641	0.0115236	0.171433	ENSMUSG00000039501
Sorbs2	1720.01	-0.210824	0.0835885	-2.52217	0.0116634	0.172707	ENSMUSG00000031626
Uxs1	1269.48	-0.189718	0.0752271	-2.52193	0.0116712	0.172707	ENSMUSG00000057363
Zfp819	89.4852	-0.650524	0.257871	-2.52268	0.0116465	0.172707	ENSMUSG00000055102
Tmem209	4908.96	-0.21093	0.0836696	-2.52099	0.0117024	0.172915	ENSMUSG00000029782
Myl4	62.7271	-0.619908	0.246065	-2.51928	0.0117594	0.172997	ENSMUSG00000061086
Pdrg1	1578.23	0.201822	0.0800977	2.5197	0.0117454	0.172997	ENSMUSG00000027472
Zfp418	96.0124	0.579624	0.230013	2.51996	0.0117369	0.172997	ENSMUSG00000034538
Pnpo	151.253	0.420601	0.167043	2.51792	0.0118051	0.173416	ENSMUSG00000018659
Abcd3	306.472	-0.355362	0.14119	-2.51692	0.0118387	0.173658	ENSMUSG00000028127
Bfar	5597.8	-0.179912	0.0715319	-2.51512	0.0118991	0.174075	ENSMUSG00000022684
Coasy	199.466	0.474284	0.18869	2.51356	0.0119519	0.174075	ENSMUSG00000001755
Lcp2	665.87	-0.440155	0.175029	-2.51476	0.0119115	0.174075	ENSMUSG00000002699
Map3k11	78.5028	0.690085	0.274579	2.51325	0.0119624	0.174075	ENSMUSG00000004054
Pabpc1	56.2812	0.691461	0.275136	2.51316	0.0119654	0.174075	ENSMUSG00000022283
Zfp78	1416.7	-0.26519	0.105527	-2.51301	0.0119707	0.174075	ENSMUSG00000055150
Ptprf	156.179	0.636413	0.253373	2.51177	0.0120128	0.174186	ENSMUSG00000033295
Tpm2	64.5995	-0.889953	0.354254	-2.51219	0.0119985	0.174186	ENSMUSG00000028464
Nsmce1	4307	-0.165557	0.0659428	-2.51062	0.012052	0.174504	ENSMUSG00000030750
Dcaf8	2714.43	0.177672	0.0708343	2.50827	0.0121324	0.175244	ENSMUSG00000026554
Tbck	176.174	0.368226	0.146814	2.50811	0.0121379	0.175244	ENSMUSG00000028030
Ube2t	19552.8	-0.143767	0.0573463	-2.507	0.0121762	0.175546	ENSMUSG00000026429
Fgfr1op	366.666	-0.31339	0.125052	-2.50607	0.0122081	0.175755	ENSMUSG00000069135
Pgrmc1	780.084	-0.580188	0.231589	-2.50525	0.0122365	0.175913	ENSMUSG00000006373
Prmt3	171.851	-0.407058	0.16254	-2.50436	0.0122674	0.176106	ENSMUSG00000030505
Lama4	1474.37	-0.289376	0.115591	-2.50345	0.012299	0.176264	ENSMUSG00000019846
Lrriq1	237.028	-0.52869	0.21122	-2.50304	0.0123133	0.176264	ENSMUSG00000019892
Hectd1	875.583	0.227267	0.0908322	2.50205	0.0123476	0.176382	ENSMUSG00000035247
AA545190	13481.3	-0.198759	0.0795351	-2.499	0.0124543	0.176777	ENSMUSG00000107948
Esco1	8656.25	-0.178948	0.0715991	-2.49931	0.0124436	0.176777	ENSMUSG00000024293
Supt3	1390.01	-0.195349	0.0781449	-2.49983	0.0124253	0.176777	ENSMUSG00000038954
Zfp428	179.445	0.351259	0.140541	2.49933	0.012443	0.176777	ENSMUSG00000064264
Poln	247.922	-0.324627	0.130019	-2.49676	0.0125334	0.17765	ENSMUSG00000045102
Mnd1	882.09	-0.215299	0.0862897	-2.49507	0.0125932	0.178248	ENSMUSG00000033752
Plekhm1	80.0363	0.481349	0.193052	2.49336	0.0126539	0.178856	ENSMUSG00000034247
Sfi1	202.025	0.449243	0.180249	2.49235	0.0126901	0.179076	ENSMUSG00000023764
Slc25a17	5188.33	-0.182938	0.0734267	-2.49144	0.0127227	0.179076	ENSMUSG00000022404
Tmtc1	864.387	-0.259813	0.104278	-2.49154	0.0127191	0.179076	ENSMUSG00000030306
Rps10	1358.97	-0.196928	0.0790764	-2.49036	0.0127615	0.179372	ENSMUSG00000052146
Muc15	48.424	0.920581	0.370038	2.4878	0.0128536	0.179824	ENSMUSG00000050808
Mzt1	2148.97	-0.200049	0.0803994	-2.48819	0.0128395	0.179824	ENSMUSG00000033186
P4hb	2573.93	0.305463	0.122824	2.48699	0.0128827	0.179824	ENSMUSG00000025130
Senp5	652.572	-0.275002	0.110548	-2.48763	0.0128598	0.179824	ENSMUSG00000022772
Sh3gl1	1252.32	0.307464	0.12362	2.48716	0.0128767	0.179824	ENSMUSG00000003200
Enpp2	351.78	0.887521	0.357018	2.48593	0.0129214	0.180114	ENSMUSG00000022425
Add1	831.031	0.262134	0.105525	2.48409	0.0129883	0.180235	ENSMUSG00000029106
Aig1	4166.03	-0.186615	0.0751739	-2.48245	0.0130484	0.180235	ENSMUSG00000019806
Ankrd36	281.598	-0.346676	0.139611	-2.48315	0.0130226	0.180235	ENSMUSG00000020481
Gm15501	619.558	-0.293007	0.118056	-2.48192	0.0130675	0.180235	ENSMUSG00000087412
Gstp1	601.726	-0.310892	0.125153	-2.48409	0.0129882	0.180235	ENSMUSG00000097830
Gstp1	601.726	-0.310892	0.125153	-2.48409	0.0129882	0.180235	ENSMUSG00000060803
Sbk3	93.2486	0.627083	0.252439	2.4841	0.0129881	0.180235	ENSMUSG00000085272
Smu1	16618	-0.222989	0.0898545	-2.48167	0.0130768	0.180235	ENSMUSG00000028409
Ubash3b	585.317	0.238297	0.0960375	2.48129	0.0130908	0.180235	ENSMUSG00000032020
Kctd3	657.693	0.242628	0.097812	2.48056	0.0131178	0.180257	ENSMUSG00000026608
Pias1	9397.27	-0.196052	0.0790472	-2.48019	0.0131314	0.180257	ENSMUSG00000032405
Psmd3	811.765	0.319629	0.128894	2.47979	0.013146	0.180257	ENSMUSG00000017221
Klhl6	48.4674	0.748363	0.301904	2.47881	0.013182	0.180261	ENSMUSG00000043008
Mob4	4568.79	-0.204056	0.0823064	-2.47923	0.0131667	0.180261	ENSMUSG00000025979
Hectd4	126.727	0.526257	0.212395	2.47773	0.0132221	0.18032	ENSMUSG00000042744
Ints9	6315.68	-0.226261	0.0913164	-2.47777	0.0132205	0.18032	ENSMUSG00000021975
Cc2d1a	252.703	0.369924	0.149454	2.47517	0.0133173	0.180911	ENSMUSG00000036686
Ift43	4403.29	-0.18328	0.0740249	-2.47592	0.0132894	0.180911	ENSMUSG00000007867
Kcnk13	458.144	0.34154	0.138009	2.47477	0.0133321	0.180911	ENSMUSG00000045404
Zglp1	86.2824	0.664381	0.268476	2.47464	0.0133371	0.180911	ENSMUSG00000079681
Rint1	91.0061	0.468114	0.189281	2.47312	0.0133941	0.181441	ENSMUSG00000028999
Slc44a5	101.571	-0.655956	0.265305	-2.47246	0.0134187	0.181531	ENSMUSG00000028360
Otx1	128.995	0.603208	0.244211	2.47003	0.0135101	0.182522	ENSMUSG00000005917
Cspp1	104.441	0.752505	0.304745	2.46929	0.0135381	0.182656	ENSMUSG00000056763
Gxylt1	1251.87	0.207287	0.0839832	2.46819	0.0135798	0.182973	ENSMUSG00000036197
Gstp2	179.665	-0.567246	0.229936	-2.46698	0.0136259	0.183244	ENSMUSG00000097808
Gstp2	179.665	-0.567246	0.229936	-2.46698	0.0136259	0.183244	ENSMUSG00000038155
Naa20	1571.87	0.33921	0.137515	2.46671	0.0136362	0.183244	ENSMUSG00000002728
Cdo1	3869.54	0.319209	0.129549	2.46399	0.0137398	0.183865	ENSMUSG00000033022
Commd2	3574.06	-0.156201	0.0633885	-2.46419	0.0137325	0.183865	ENSMUSG00000036513
Med20	721.314	0.268047	0.108841	2.46273	0.0137883	0.183865	ENSMUSG00000092558
Ncoa2	533.252	-0.311772	0.126625	-2.46217	0.0138099	0.183865	ENSMUSG00000005886
Zfp825	76.215	-0.490586	0.199161	-2.46327	0.0137678	0.183865	ENSMUSG00000069208
1810037I17Rik	2308.68	-0.177729	0.0722212	-2.46091	0.0138587	0.184271	ENSMUSG00000054091
Zdhhc8	257.572	0.413181	0.167998	2.45944	0.0139153	0.184781	ENSMUSG00000060166
Zdhhc8	257.572	0.413181	0.167998	2.45944	0.0139153	0.184781	ENSMUSG00000108733
Mybbp1a	80.8639	0.509108	0.207146	2.45772	0.0139822	0.18499	ENSMUSG00000040463
Vgll1	198.907	0.594006	0.241643	2.45819	0.0139638	0.18499	ENSMUSG00000031131
Zfp873	2748.74	-0.204241	0.0831053	-2.45762	0.0139861	0.18499	ENSMUSG00000061371
1700029P11Rik	118.083	-0.47649	0.193927	-2.45706	0.0140079	0.185037	ENSMUSG00000061633
Cdca3	2245.42	-0.203887	0.0830401	-2.45528	0.0140776	0.185666	ENSMUSG00000023505
Mcfd2	233.949	0.341686	0.139185	2.4549	0.0140923	0.185666	ENSMUSG00000024150
Adarb2	421.664	-0.324179	0.132225	-2.45172	0.0142176	0.187072	ENSMUSG00000052551
Psmc1	3694.62	-0.168991	0.0689494	-2.45095	0.0142482	0.18723	ENSMUSG00000021178
Lemd1	229.896	-0.450224	0.183805	-2.44946	0.0143069	0.187757	ENSMUSG00000079330
Fam83g	656.278	0.330601	0.134995	2.44899	0.0143256	0.187758	ENSMUSG00000042377
Tex264	1959.01	0.205876	0.084083	2.44848	0.014346	0.187781	ENSMUSG00000040813
Tbc1d10a	278.43	0.380464	0.155441	2.44764	0.0143794	0.187975	ENSMUSG00000034412
Dhx9	202.512	0.441491	0.180476	2.44627	0.0144344	0.188207	ENSMUSG00000042699
Tm2d2	217.78	0.343084	0.140235	2.44649	0.0144254	0.188207	ENSMUSG00000031556
Ptov1	990.671	0.307866	0.125921	2.44491	0.0144889	0.1885	ENSMUSG00000038502
Sugct	331.894	0.518471	0.212073	2.44477	0.0144943	0.1885	ENSMUSG00000055137
Emc7	624.86	0.273446	0.111889	2.4439	0.0145293	0.188712	ENSMUSG00000055943
Cenpw	925.778	-0.179761	0.0735938	-2.44261	0.0145816	0.188906	ENSMUSG00000075266
Mbtps2	599.52	-0.34382	0.140747	-2.44283	0.0145727	0.188906	ENSMUSG00000046873
Pot1a	490.211	-0.290546	0.118972	-2.44214	0.0146005	0.188908	ENSMUSG00000029676
Actb	2297.28	-0.291201	0.119319	-2.44053	0.0146656	0.189508	ENSMUSG00000029580
Hmgn2	1784.19	-0.347512	0.142499	-2.4387	0.0147401	0.190226	ENSMUSG00000003038
Extl1	158.691	-0.589841	0.241961	-2.43775	0.014779	0.190485	ENSMUSG00000028838
Odc1	1390.71	0.217128	0.0890964	2.437	0.0148097	0.190637	ENSMUSG00000011179
Lgalsl	386.256	-0.32115	0.131808	-2.4365	0.0148301	0.190656	ENSMUSG00000042363
4921536K21Rik	177.856	-0.576881	0.237311	-2.43091	0.0150609	0.190811	ENSMUSG00000020434
Bscl2	5638.16	0.170296	0.0700221	2.43204	0.0150141	0.190811	ENSMUSG00000071657
Gm16386	280.534	0.379692	0.156002	2.43389	0.0149376	0.190811	ENSMUSG00000096975
Myo6	452.796	0.297791	0.122525	2.43045	0.01508	0.190811	ENSMUSG00000033577
Rasl2-9	486.819	-0.421345	0.173328	-2.43091	0.0150611	0.190811	ENSMUSG00000083649
Sfta2	357.464	-0.261417	0.107428	-2.43341	0.0149572	0.190811	ENSMUSG00000090509
Spryd3	332.967	0.338182	0.139082	2.43153	0.0150352	0.190811	ENSMUSG00000036966
Trim59	3419.32	-0.2716	0.111726	-2.43095	0.0150592	0.190811	ENSMUSG00000034317
Ywhaq	2340	0.153655	0.0630912	2.43545	0.0148734	0.190811	ENSMUSG00000076432
Znrf1	45.3965	0.728276	0.29967	2.43026	0.0150879	0.190811	ENSMUSG00000033545
Gipc2	1288.04	0.317644	0.130755	2.42931	0.0151278	0.190837	ENSMUSG00000039131
Suox	109.199	0.619502	0.254992	2.4295	0.0151197	0.190837	ENSMUSG00000049858
Mtmr14	3525.67	0.263397	0.108479	2.42809	0.0151786	0.191239	ENSMUSG00000030269
E2f1	400.242	0.307427	0.126698	2.42646	0.015247	0.191517	ENSMUSG00000027490
Nek10	383.478	-0.407728	0.168174	-2.42443	0.0153323	0.192215	ENSMUSG00000042567
Gm364	626.287	0.350763	0.14473	2.42356	0.015369	0.192398	ENSMUSG00000079584
Rbm48	1620.4	-0.181308	0.0748222	-2.42319	0.015385	0.192398	ENSMUSG00000040302
Aftph	579.28	0.229359	0.0947275	2.42125	0.0154672	0.19271	ENSMUSG00000049659
Obox7	8891.79	0.278618	0.115056	2.42157	0.0154535	0.19271	ENSMUSG00000055942
Pclo	222.529	0.374551	0.154657	2.42181	0.0154434	0.19271	ENSMUSG00000061601
Drc1	100.331	0.713711	0.294834	2.42072	0.0154896	0.192752	ENSMUSG00000073102
Orai1	1639.01	0.201449	0.0832983	2.41841	0.0155886	0.193744	ENSMUSG00000049686
5530601H04Rik	166.968	-0.429305	0.177665	-2.41637	0.0156762	0.194282	ENSMUSG00000087174
Cdc42se2	6621.03	-0.154699	0.0640115	-2.41674	0.01566	0.194282	ENSMUSG00000052298
Nap1l3	195.375	0.415677	0.172048	2.41606	0.0156896	0.194282	ENSMUSG00000055733
Ago2	1541.73	-0.20881	0.0864525	-2.41532	0.0157214	0.194437	ENSMUSG00000036698
Csnk1a1	3513.46	0.149556	0.061955	2.41394	0.015781	0.194935	ENSMUSG00000024576
Atp6v1b2	1869.76	0.219479	0.0909685	2.41269	0.0158353	0.195097	ENSMUSG00000006273
Fbxl4	363.918	0.257346	0.106708	2.41169	0.0158787	0.195097	ENSMUSG00000040410
Glmp	100.832	0.616789	0.255593	2.41317	0.0158145	0.195097	ENSMUSG00000001418
Pfn4	906.138	-0.233578	0.0968443	-2.41189	0.0158702	0.195097	ENSMUSG00000020639
Ssb	37642.8	-0.167899	0.0696267	-2.41141	0.0158908	0.195097	ENSMUSG00000068882
Eef2	566.747	0.309784	0.128502	2.41073	0.0159207	0.195227	ENSMUSG00000034994
Chtf18	71.3799	0.560595	0.232627	2.40984	0.0159594	0.195463	ENSMUSG00000019214
Gdi1	197.687	-0.42247	0.175389	-2.40877	0.0160065	0.195803	ENSMUSG00000015291
Fcf1	7479.18	-0.206019	0.0856027	-2.40669	0.016098	0.196209	ENSMUSG00000021243
Hpf1	20140	-0.222016	0.0922411	-2.40691	0.0160883	0.196209	ENSMUSG00000038005
Nup160	2417.69	-0.2158	0.0896632	-2.40678	0.0160938	0.196209	ENSMUSG00000051329
Fer	1879.06	-0.189653	0.0788699	-2.40464	0.0161886	0.196837	ENSMUSG00000000127
Rubcn	2033.35	-0.180523	0.075064	-2.40492	0.0161761	0.196837	ENSMUSG00000035629
Clec2f	679.992	-0.269812	0.112251	-2.40364	0.0162325	0.197135	ENSMUSG00000089728
Dnaaf5	349.685	0.499909	0.208082	2.40246	0.0162853	0.1973	ENSMUSG00000025857
Gm13089	6969.28	-0.491293	0.204475	-2.4027	0.0162744	0.1973	ENSMUSG00000070617
Nr1d2	68.8425	-0.579261	0.241199	-2.40159	0.0163239	0.197531	ENSMUSG00000021775
Ifrd1	2293.54	-0.181337	0.075595	-2.3988	0.016449	0.198568	ENSMUSG00000001627
Por	306.174	0.291187	0.121388	2.39881	0.0164486	0.198568	ENSMUSG00000005514
Abcb8	509.181	0.411043	0.171732	2.39352	0.0166877	0.198669	ENSMUSG00000028973
Atl2	4050.51	-0.230389	0.0961412	-2.39636	0.0165587	0.198669	ENSMUSG00000059811
Ccdc92	2746.31	0.204442	0.0854081	2.3937	0.0166792	0.198669	ENSMUSG00000037979
Cul3	671.696	0.284465	0.118876	2.39296	0.0167132	0.198669	ENSMUSG00000004364
Eps8	3740.21	0.160331	0.066903	2.39646	0.0165541	0.198669	ENSMUSG00000015766
Fam151a	1227.54	0.264767	0.110461	2.39693	0.016533	0.198669	ENSMUSG00000034871
Glmn	8660.45	-0.180666	0.0754919	-2.39319	0.0167026	0.198669	ENSMUSG00000029276
Immt	2953.81	0.164969	0.0689288	2.39333	0.0166963	0.198669	ENSMUSG00000052337
Mki67	1506.46	0.249357	0.104204	2.39297	0.0167127	0.198669	ENSMUSG00000031004
Mrps6	580.213	0.22359	0.0934175	2.39345	0.0166906	0.198669	ENSMUSG00000039680
Riok1	8811.3	-0.148325	0.0619836	-2.39298	0.0167123	0.198669	ENSMUSG00000021428
Slc38a8	92.8098	0.701626	0.292635	2.39762	0.0165022	0.198669	ENSMUSG00000034224
Dcdc2c	419.677	0.44192	0.184741	2.3921	0.0167522	0.198898	ENSMUSG00000020633
Zfp760	147.436	0.397786	0.166365	2.39104	0.0168006	0.199238	ENSMUSG00000067928
Acsl4	234.234	-0.410225	0.171605	-2.39052	0.0168247	0.199244	ENSMUSG00000031278
Snx17	673.946	0.201647	0.0843649	2.39017	0.0168406	0.199244	ENSMUSG00000029146
Fam120a	141.071	0.397826	0.16649	2.38949	0.0168717	0.199247	ENSMUSG00000038014
Rab11a	8583.89	-0.145058	0.0607126	-2.38926	0.0168823	0.199247	ENSMUSG00000004771
Rab1b	676.415	0.288261	0.120668	2.38888	0.0169001	0.199247	ENSMUSG00000024870
1700028J19Rik	289.494	-0.371306	0.155493	-2.38793	0.0169437	0.199528	ENSMUSG00000038782
Fasn	64.2904	0.621823	0.260649	2.38567	0.017048	0.19988	ENSMUSG00000025153
Hip1	51.9557	0.621238	0.260397	2.38574	0.0170449	0.19988	ENSMUSG00000039959
Oog4	29525.4	0.251584	0.105436	2.38614	0.0170263	0.19988	ENSMUSG00000047799
Ubap2	863.145	0.222187	0.0931381	2.38557	0.0170528	0.19988	ENSMUSG00000028433
Epb41l4a	1417.92	-0.227997	0.0956438	-2.38381	0.0171342	0.200072	ENSMUSG00000024376
Epb42	119.885	0.576709	0.241958	2.38351	0.0171485	0.200072	ENSMUSG00000023216
Hilpda	305.023	-0.485759	0.203795	-2.38357	0.0171456	0.200072	ENSMUSG00000043421
Slf2	2632.35	-0.257502	0.107992	-2.38445	0.0171048	0.200072	ENSMUSG00000036097
Gtf3c6	404.285	0.288302	0.120987	2.38292	0.0171759	0.20016	ENSMUSG00000019837
Pkmyt1	216.644	0.374557	0.157306	2.38107	0.0172626	0.200939	ENSMUSG00000023908
Akap12	3059.05	0.216472	0.0909603	2.37985	0.0173199	0.201374	ENSMUSG00000038587
Mphosph6	55895.1	-0.154847	0.0650939	-2.37883	0.0173677	0.201697	ENSMUSG00000031843
Mrpl22	3907.52	-0.208827	0.0878462	-2.37718	0.0174454	0.202054	ENSMUSG00000020514
Tfap2b	327	-0.442179	0.186031	-2.37691	0.0174585	0.202054	ENSMUSG00000025927
Tmem107	1452.2	-0.257167	0.108186	-2.37708	0.0174501	0.202054	ENSMUSG00000020895
D630033O11Rik	577.517	-0.234309	0.098783	-2.37195	0.0176943	0.20423	ENSMUSG00000095385
Phax	1034.02	0.272352	0.114835	2.37168	0.0177072	0.20423	ENSMUSG00000008301
Trim44	403.08	0.323928	0.136607	2.37124	0.0177286	0.204243	ENSMUSG00000027189
Pcbp1	2740.72	0.221544	0.0935091	2.36922	0.0178255	0.205126	ENSMUSG00000051695
Nsd1	2223.44	-0.179615	0.0758292	-2.36868	0.0178518	0.205194	ENSMUSG00000021488
Car10	891.832	-0.248084	0.1048	-2.36721	0.0179226	0.205306	ENSMUSG00000056158
Klhl15	257.964	-0.320778	0.135491	-2.36752	0.0179077	0.205306	ENSMUSG00000043929
Shcbp1	3958.03	-0.144211	0.0609039	-2.36784	0.0178922	0.205306	ENSMUSG00000022322
Cept1	6815.68	-0.168112	0.0711041	-2.36431	0.0180639	0.20669	ENSMUSG00000040774
Cops4	10887	-0.132521	0.0561184	-2.36145	0.0182038	0.207873	ENSMUSG00000035297
Elmod2	6477.63	-0.154237	0.0653174	-2.36135	0.0182085	0.207873	ENSMUSG00000035151
Gm2516	139.427	-0.415801	0.176255	-2.35909	0.01832	0.20891	ENSMUSG00000110281
Pawr	183.632	-0.433362	0.183778	-2.35808	0.0183698	0.209006	ENSMUSG00000035873
Sipa1l3	118.603	0.369662	0.156753	2.35824	0.0183619	0.209006	ENSMUSG00000030583
Ccdc158	608.95	-0.285038	0.12101	-2.35549	0.0184983	0.209523	ENSMUSG00000050050
Hint2	350.509	-0.265422	0.112673	-2.35569	0.0184886	0.209523	ENSMUSG00000028470
Mcm2	868.856	0.239956	0.101838	2.35625	0.0184603	0.209523	ENSMUSG00000002870
Omt2b	25213.2	-0.189785	0.0805669	-2.35563	0.0184915	0.209523	ENSMUSG00000038750
Mfsd1	938.607	-0.379891	0.161314	-2.35498	0.0185239	0.209577	ENSMUSG00000027775
Utp11	1853.46	-0.154416	0.065646	-2.35225	0.0186601	0.210779	ENSMUSG00000028907
Ccdc69	26144	-0.16322	0.0694435	-2.3504	0.0187534	0.211295	ENSMUSG00000049588
Slc25a32	806.889	-0.316829	0.134805	-2.35028	0.0187595	0.211295	ENSMUSG00000107007
Slc25a32	806.889	-0.316829	0.134805	-2.35028	0.0187595	0.211295	ENSMUSG00000022299
Nav3	1061.08	0.225888	0.0962137	2.34777	0.0188862	0.212485	ENSMUSG00000020181
Ribc1	1017.21	-0.171839	0.0733207	-2.34367	0.0190952	0.214598	ENSMUSG00000025257
Osr2	149.317	-0.54182	0.231456	-2.34092	0.0192362	0.215463	ENSMUSG00000022330
Pank3	251.835	-0.379708	0.162152	-2.34168	0.0191971	0.215463	ENSMUSG00000018846
Twf1	1301.91	-0.22936	0.097976	-2.34098	0.0192332	0.215463	ENSMUSG00000022451
Gm30790	58.4541	0.918653	0.392522	2.34039	0.0192638	0.215533	ENSMUSG00000109333
Fam204a	2793.02	-0.196929	0.0842064	-2.33865	0.0193535	0.216057	ENSMUSG00000057858
Neto2	104.137	-0.419443	0.179344	-2.33876	0.019348	0.216057	ENSMUSG00000036902
4933408N05Rik	499.713	-0.380406	0.16282	-2.33636	0.0194726	0.216906	ENSMUSG00000084848
Brdt	14712.7	-0.178485	0.0764344	-2.33514	0.0195362	0.216906	ENSMUSG00000029279
Ptbp3	743.508	-0.245919	0.105332	-2.33471	0.0195585	0.216906	ENSMUSG00000028382
Tbcb	2318.26	-0.210791	0.0902137	-2.33658	0.0194611	0.216906	ENSMUSG00000006095
Wrap73	142.636	0.547152	0.234314	2.33512	0.0195371	0.216906	ENSMUSG00000029029
Zbed4	228.13	-0.279623	0.119727	-2.3355	0.0195174	0.216906	ENSMUSG00000034333
Arntl2	849.068	0.200337	0.085861	2.33327	0.0196339	0.217265	ENSMUSG00000040187
Wbp4	767.499	-0.193652	0.0829906	-2.33343	0.0196258	0.217265	ENSMUSG00000022023
Tspan12	625.561	-0.373938	0.160482	-2.33009	0.0198012	0.218666	ENSMUSG00000029669
Ubxn6	146.339	0.454066	0.194874	2.33004	0.0198039	0.218666	ENSMUSG00000019578
Ap3m1	5004.1	-0.171958	0.0739584	-2.32507	0.0200684	0.219421	ENSMUSG00000021824
Armc4	98.7156	0.567786	0.244173	2.32534	0.0200536	0.219421	ENSMUSG00000061802
Atp2c2	750.014	0.243781	0.104791	2.32637	0.0199991	0.219421	ENSMUSG00000034112
Ccnb1	36284.7	-0.158449	0.0681379	-2.32541	0.0200498	0.219421	ENSMUSG00000041431
Clvs2	823.079	0.260815	0.112095	2.32673	0.0199794	0.219421	ENSMUSG00000019785
Dnah10	229.271	0.335782	0.14423	2.3281	0.0199069	0.219421	ENSMUSG00000038011
Lpin2	5343.47	0.175798	0.0756354	2.32428	0.0201105	0.219421	ENSMUSG00000024052
Pex5	69.0074	0.603135	0.259454	2.32463	0.0200918	0.219421	ENSMUSG00000005069
Psma2	15805.6	-0.159015	0.0683568	-2.32625	0.0200055	0.219421	ENSMUSG00000015671
Tktl2	231.745	0.394774	0.169734	2.32583	0.0200275	0.219421	ENSMUSG00000025519
Trappc8	1265.41	0.190624	0.0820656	2.32283	0.0201884	0.220023	ENSMUSG00000033382
Cpox	455.705	0.242355	0.104364	2.32221	0.0202215	0.220146	ENSMUSG00000022742
Ftl1	2002.94	0.290485	0.125285	2.31859	0.020417	0.221796	ENSMUSG00000050708
Mcm3ap	845.24	0.16645	0.0718271	2.31737	0.0204836	0.22215	ENSMUSG00000001150
Polr3d	150.711	0.377141	0.162758	2.31719	0.0204936	0.22215	ENSMUSG00000000776
Gbx2	1122.97	0.265825	0.114748	2.31659	0.020526	0.222263	ENSMUSG00000034486
Zdhhc5	476.601	-0.235889	0.10185	-2.31604	0.0205559	0.222347	ENSMUSG00000034075
Fscb	55.0286	0.618624	0.267386	2.3136	0.0206899	0.222753	ENSMUSG00000043060
Mob2	663.919	0.25471	0.110105	2.31334	0.0207037	0.222753	ENSMUSG00000025147
Mrpl1	2052.76	-0.203819	0.0880814	-2.31399	0.0206684	0.222753	ENSMUSG00000029486
Nrg4	1092.97	-0.152958	0.0660947	-2.31423	0.0206553	0.222753	ENSMUSG00000032311
Trim13	8751.81	-0.177287	0.0766003	-2.31444	0.0206436	0.222753	ENSMUSG00000035235
Oscp1	50.3406	-0.581535	0.25144	-2.31282	0.0207324	0.222824	ENSMUSG00000042616
Kctd13	1006.57	0.277581	0.120117	2.31092	0.0208373	0.223475	ENSMUSG00000030685
Atp10a	347.508	-0.421117	0.182402	-2.30872	0.020959	0.224181	ENSMUSG00000025324
AU040320	789.916	0.220148	0.0953312	2.3093	0.020927	0.224181	ENSMUSG00000028830
Commd10	818.115	0.345704	0.149751	2.30853	0.0209698	0.224181	ENSMUSG00000042705
Yy2	413.384	-0.934666	0.405049	-2.30754	0.0210247	0.22453	ENSMUSG00000091736
Dusp10	911.921	-0.218933	0.0949807	-2.30503	0.0211649	0.225195	ENSMUSG00000039384
Farp2	177.787	-0.332471	0.144213	-2.30541	0.0211434	0.225195	ENSMUSG00000034066
Idi1	388.944	-0.335287	0.145494	-2.30448	0.0211959	0.225195	ENSMUSG00000058258
Kynu	180.956	-0.358834	0.155741	-2.30403	0.0212208	0.225195	ENSMUSG00000026866
Tmem216	554.401	-0.287692	0.124779	-2.30561	0.0211326	0.225195	ENSMUSG00000024667
Zfp442	968.362	-0.258889	0.112358	-2.30416	0.0212139	0.225195	ENSMUSG00000068130
Gpaa1	113.432	0.525899	0.228299	2.30355	0.0212478	0.225245	ENSMUSG00000022561
Mok	2735.21	-0.212688	0.0923816	-2.30228	0.0213193	0.225766	ENSMUSG00000056458
Mrap	640.739	0.376446	0.163569	2.30145	0.021366	0.226022	ENSMUSG00000039956
Abca5	75.1308	-0.802183	0.349048	-2.2982	0.0215503	0.226145	ENSMUSG00000018800
Adprm	1173.8	-0.203182	0.0884395	-2.29741	0.0215956	0.226145	ENSMUSG00000020910
Cdv3	2218.15	0.234374	0.102091	2.29573	0.0216913	0.226145	ENSMUSG00000032803
Hat1	3779.88	0.145603	0.0633223	2.29939	0.021483	0.226145	ENSMUSG00000027018
Lrit3	99.5463	-0.46691	0.203249	-2.29723	0.0216054	0.226145	ENSMUSG00000093865
Lysmd4	482.599	0.250738	0.10913	2.29761	0.0215842	0.226145	ENSMUSG00000043831
Mrps35	2064.67	-0.171799	0.0748276	-2.29594	0.0216795	0.226145	ENSMUSG00000040112
Msmo1	984.83	-0.222302	0.0966335	-2.30047	0.0214215	0.226145	ENSMUSG00000031604
Ppp1r10	834.518	0.177728	0.0773406	2.298	0.021562	0.226145	ENSMUSG00000039220
Tagap	327.946	-0.289754	0.126182	-2.29631	0.0216579	0.226145	ENSMUSG00000033450
Tbc1d5	358.885	-0.306976	0.133498	-2.29947	0.0214782	0.226145	ENSMUSG00000023923
Tmem120b	719.222	0.217231	0.0945888	2.29658	0.0216427	0.226145	ENSMUSG00000054434
Tsc22d1	6139.29	0.172378	0.0749589	2.29964	0.0214687	0.226145	ENSMUSG00000022010
Wdhd1	568.484	0.248022	0.107992	2.29667	0.0216375	0.226145	ENSMUSG00000037572
Txlna	475.175	0.248451	0.108247	2.29523	0.0217201	0.226212	ENSMUSG00000053841
Paqr6	159.266	0.528366	0.230295	2.2943	0.0217732	0.226298	ENSMUSG00000041423
Txndc5	1789.47	0.230617	0.100503	2.29464	0.021754	0.226298	ENSMUSG00000038991
Alg2	259.666	0.347306	0.151505	2.29237	0.021884	0.226319	ENSMUSG00000039740
Dnase1l3	67.0428	-0.545195	0.237836	-2.29232	0.0218874	0.226319	ENSMUSG00000025279
Fsd1l	1540.42	-0.223577	0.0975162	-2.29272	0.0218643	0.226319	ENSMUSG00000054752
Gtf2e1	226.467	-0.407614	0.177796	-2.29259	0.0218718	0.226319	ENSMUSG00000022828
Yme1l1	343.956	-0.298991	0.130407	-2.29275	0.0218621	0.226319	ENSMUSG00000026775
Cdh4	92.403	0.612593	0.267554	2.2896	0.0220444	0.227245	ENSMUSG00000000305
Rreb1	285.382	-0.31456	0.137382	-2.28968	0.02204	0.227245	ENSMUSG00000039087
Sel1l	405.694	0.396454	0.173108	2.29021	0.0220091	0.227245	ENSMUSG00000020964
Fzr1	1035.83	0.258607	0.113106	2.28642	0.0222299	0.228457	ENSMUSG00000020235
Gmnn	3946.27	-0.180303	0.0788326	-2.28716	0.0221862	0.228457	ENSMUSG00000006715
Kat2a	134.775	0.418322	0.182941	2.28665	0.0222164	0.228457	ENSMUSG00000020918
Tmem237	405.428	-0.260657	0.114115	-2.28415	0.0223626	0.229587	ENSMUSG00000038079
Astl	1474.58	0.328291	0.143842	2.28231	0.022471	0.229589	ENSMUSG00000050468
Map3k15	53.5531	0.63255	0.277017	2.28344	0.0224045	0.229589	ENSMUSG00000031303
Oxnad1	201.043	0.384665	0.168499	2.28289	0.022437	0.229589	ENSMUSG00000021906
Poc1a	2077.87	-0.136529	0.0598279	-2.28202	0.0224881	0.229589	ENSMUSG00000023345
Raph1	280.604	-0.315873	0.138441	-2.28165	0.0225102	0.229589	ENSMUSG00000026014
Sin3b	1324.96	0.175064	0.0767278	2.28162	0.0225115	0.229589	ENSMUSG00000031622
Pinx1	1615.08	-0.222565	0.097604	-2.28029	0.0225906	0.230055	ENSMUSG00000021958
Arl14epl	136.179	-0.440405	0.193221	-2.27928	0.0226506	0.230293	ENSMUSG00000073568
Kif5c	622.833	-0.267486	0.117368	-2.27903	0.0226653	0.230293	ENSMUSG00000026764
Sdf4	774.716	0.329623	0.144651	2.27874	0.0226825	0.230293	ENSMUSG00000029076
Rnf41	166.116	0.3477	0.152629	2.27808	0.0227218	0.23046	ENSMUSG00000025373
Gria4	430.06	-0.370175	0.16265	-2.2759	0.022852	0.231317	ENSMUSG00000025892
Ranbp3	1260.09	0.232827	0.102291	2.27613	0.0228384	0.231317	ENSMUSG00000002372
Tpd52l1	131.134	-0.467242	0.205377	-2.27504	0.0229035	0.231606	ENSMUSG00000000296
Psenen	5684.87	-0.153736	0.0675878	-2.27461	0.0229295	0.231636	ENSMUSG00000036835
Akap11	210.673	0.324987	0.14297	2.2731	0.02302	0.231683	ENSMUSG00000022016
Letm1	332.622	0.346978	0.152677	2.27262	0.0230489	0.231683	ENSMUSG00000005299
Setd1a	162.898	0.354208	0.155817	2.27324	0.023012	0.231683	ENSMUSG00000042308
Smc1a	1859.12	-0.292026	0.128435	-2.27373	0.0229821	0.231683	ENSMUSG00000041133
Ccndbp1	11057.2	-0.138312	0.0609013	-2.27109	0.0231416	0.232384	ENSMUSG00000023572
Mlec	159.507	0.345	0.151944	2.27057	0.023173	0.232467	ENSMUSG00000048578
Ankrd31	83.2011	-0.517212	0.227913	-2.26934	0.0232476	0.232753	ENSMUSG00000109561
Nars	2685.6	-0.173427	0.0764106	-2.26968	0.0232273	0.232753	ENSMUSG00000024587
AU022751	14014.2	0.384359	0.169402	2.26891	0.0232736	0.232782	ENSMUSG00000073294
Cactin	465.579	0.243559	0.107396	2.26786	0.0233376	0.23296	ENSMUSG00000034889
Gckr	3457.38	-0.229663	0.101259	-2.26807	0.023325	0.23296	ENSMUSG00000059434
Cbwd1	190.08	0.387039	0.170764	2.26651	0.0234205	0.233229	ENSMUSG00000024878
Pds5b	371.625	-0.264031	0.116546	-2.26546	0.0234847	0.233229	ENSMUSG00000034021
Platr30	956.367	-0.205338	0.0906507	-2.26515	0.0235032	0.233229	ENSMUSG00000097851
Slc25a38	348.192	0.29451	0.129955	2.26625	0.0234364	0.233229	ENSMUSG00000032519
Tfrc	140.798	0.475754	0.21003	2.26518	0.0235019	0.233229	ENSMUSG00000022797
Tnpo3	90.9706	-0.510504	0.225267	-2.26621	0.0234383	0.233229	ENSMUSG00000012535
D6Ertd474e	3047.2	-0.240607	0.106258	-2.26438	0.023551	0.233474	ENSMUSG00000072679
Tbc1d8	898.897	0.175946	0.0777362	2.26337	0.0236127	0.233627	ENSMUSG00000003134
Tll1	299.074	-0.376995	0.166547	-2.2636	0.0235989	0.233627	ENSMUSG00000053626
Evx1	71.9287	0.624799	0.276424	2.26029	0.023803	0.235049	ENSMUSG00000005503
Ppt1	544.116	0.26218	0.115992	2.26033	0.0238009	0.235049	ENSMUSG00000028657
Fastkd1	482.183	-0.309004	0.136743	-2.25974	0.0238374	0.235158	ENSMUSG00000027086
Apba3	50.6392	0.597705	0.264636	2.2586	0.0239086	0.235171	ENSMUSG00000004931
Plpp5	2675.17	-0.154434	0.0683724	-2.25872	0.023901	0.235171	ENSMUSG00000031570
Smap1	1028.22	0.229727	0.101685	2.25921	0.0238706	0.235171	ENSMUSG00000026155
Pes1	991.094	-0.188427	0.0834408	-2.25822	0.0239321	0.235174	ENSMUSG00000020430
Dph6	8305.16	-0.236703	0.104882	-2.25685	0.0240175	0.235783	ENSMUSG00000057147
A1bg	532.627	0.334062	0.14813	2.2552	0.0241205	0.236564	ENSMUSG00000022347
Gnai3	1368.87	0.153673	0.0681635	2.25448	0.0241658	0.236778	ENSMUSG00000000001
Exosc9	1035.29	0.323834	0.1437	2.25354	0.0242251	0.236899	ENSMUSG00000027714
Mbnl3	100.851	-0.449313	0.199496	-2.25224	0.0243072	0.236899	ENSMUSG00000036109
Shisa8	1166.2	0.201377	0.0893921	2.25274	0.0242758	0.236899	ENSMUSG00000096883
Shmt2	827.842	-0.224547	0.0997045	-2.25213	0.0243142	0.236899	ENSMUSG00000025403
Tdrd12	9546.69	-0.18163	0.0805989	-2.25351	0.0242269	0.236899	ENSMUSG00000030491
Vav3	75.1063	0.694951	0.308586	2.25205	0.024319	0.236899	ENSMUSG00000033721
Ap1s1	393.292	0.27749	0.123267	2.25113	0.0243776	0.237241	ENSMUSG00000004849
Dnah2	51.2734	0.569078	0.25297	2.24959	0.0244751	0.237502	ENSMUSG00000005237
Gnai2	626.025	0.312487	0.138901	2.24971	0.0244672	0.237502	ENSMUSG00000032562
Trappc3	238.795	0.375721	0.167013	2.24965	0.0244713	0.237502	ENSMUSG00000028847
Rsl1d1	30789.8	-0.136624	0.0607516	-2.24889	0.0245197	0.237707	ENSMUSG00000005846
Cep164	1215.74	0.223418	0.0994274	2.24704	0.0246374	0.23839	ENSMUSG00000043987
G3bp2	13516.3	0.162395	0.0722663	2.24718	0.0246288	0.23839	ENSMUSG00000029405
Mesp2	1124.33	0.224109	0.0998454	2.24456	0.0247964	0.239698	ENSMUSG00000030543
Idh3g	1199.82	-0.287152	0.127985	-2.24364	0.0248553	0.240038	ENSMUSG00000002010
Abcb7	529.443	-0.296567	0.132273	-2.24208	0.0249565	0.240432	ENSMUSG00000031333
Afg1l	244.334	0.383853	0.171245	2.24154	0.0249914	0.240432	ENSMUSG00000038302
C2cd5	6413.33	-0.175882	0.078458	-2.24173	0.0249787	0.240432	ENSMUSG00000030279
Pabpc4	3316.35	0.202417	0.0902954	2.24171	0.0249798	0.240432	ENSMUSG00000011257
Scml2	2455.63	-0.200245	0.0893972	-2.23995	0.025094	0.241135	ENSMUSG00000000037
Xlr4b	786.808	-0.270883	0.120947	-2.23967	0.0251123	0.241135	ENSMUSG00000067768
Ap1b1	415.765	0.328084	0.146616	2.2377	0.0252403	0.241351	ENSMUSG00000009090
Calm2	19517.4	-0.198294	0.0886057	-2.23794	0.0252253	0.241351	ENSMUSG00000036438
Dpy19l3	292.688	-0.322346	0.14409	-2.23712	0.0252782	0.241351	ENSMUSG00000043671
Fbxo38	736.379	0.245215	0.109523	2.23893	0.0251604	0.241351	ENSMUSG00000042211
Vamp3	1398.16	-0.223444	0.0998411	-2.23799	0.0252216	0.241351	ENSMUSG00000028955
Zfp644	384.521	0.281023	0.125615	2.23717	0.0252751	0.241351	ENSMUSG00000049606
Ccnt1	598.264	0.288817	0.129194	2.23552	0.0253832	0.241378	ENSMUSG00000011960
Igbp1	4086.47	-0.191974	0.0858847	-2.23525	0.0254007	0.241378	ENSMUSG00000031221
Map1lc3a	1016.78	0.205713	0.0919818	2.23645	0.0253225	0.241378	ENSMUSG00000027602
Rfx5	525.346	0.260589	0.116549	2.23587	0.0253601	0.241378	ENSMUSG00000005774
Nsmce2	9930.74	-0.172386	0.0771946	-2.23314	0.0255396	0.242247	ENSMUSG00000059586
Vdac1	566.515	0.237583	0.10639	2.23313	0.0255401	0.242247	ENSMUSG00000020402
2310061I04Rik	953.27	-0.171456	0.0768064	-2.23231	0.0255943	0.242533	ENSMUSG00000050705
Gm2042	4150.88	-0.188905	0.0847019	-2.23023	0.0257322	0.243611	ENSMUSG00000096276
Senp3	139.181	0.365867	0.16411	2.2294	0.0257873	0.243796	ENSMUSG00000005204
Ttc28	93.3036	0.370275	0.166102	2.22921	0.0258	0.243796	ENSMUSG00000033209
Ip6k2	708.573	-0.228999	0.102747	-2.22876	0.0258301	0.243851	ENSMUSG00000032599
Ip6k2	708.573	-0.228999	0.102747	-2.22876	0.0258301	0.243851	ENSMUSG00000106672
Sptbn1	876.044	-0.208487	0.0935681	-2.22819	0.0258679	0.243981	ENSMUSG00000020315
Psmc5	7399.9	-0.162608	0.0730086	-2.22724	0.0259312	0.244349	ENSMUSG00000020708
Nit2	2366.92	-0.197563	0.0887379	-2.22636	0.0259898	0.244567	ENSMUSG00000022751
Plcl2	351.907	-0.291465	0.130927	-2.22617	0.0260028	0.244567	ENSMUSG00000038910
Sh3d19	634.124	0.228634	0.10277	2.22471	0.0261007	0.245259	ENSMUSG00000028082
Uba2	1045.23	0.174198	0.0783639	2.22294	0.0262197	0.246148	ENSMUSG00000052997
Gga1	66.4991	0.581706	0.26188	2.22127	0.0263326	0.246299	ENSMUSG00000033128
H2-K1	85.8451	0.440254	0.198155	2.22176	0.0262992	0.246299	ENSMUSG00000061232
Mgat4c	754.202	0.341588	0.153781	2.22126	0.0263334	0.246299	ENSMUSG00000019888
Rgs12	414.764	0.271953	0.122418	2.22151	0.0263164	0.246299	ENSMUSG00000029101
2410131K14Rik	373.701	-0.212802	0.0958635	-2.21985	0.0264291	0.246383	ENSMUSG00000032840
4933427D06Rik	6010.99	-0.142757	0.0643147	-2.21966	0.0264419	0.246383	ENSMUSG00000055403
Asph	464.855	-0.245151	0.110515	-2.21825	0.0265377	0.246383	ENSMUSG00000028207
Cnpy4	7903.36	-0.115125	0.0518886	-2.2187	0.0265071	0.246383	ENSMUSG00000036968
Hip1r	166.101	0.33233	0.149726	2.21959	0.0264464	0.246383	ENSMUSG00000000915
Nsmaf	93.1207	-0.561156	0.252947	-2.21847	0.0265228	0.246383	ENSMUSG00000028245
Serpinc1	2295.69	0.255079	0.114946	2.21913	0.0264781	0.246383	ENSMUSG00000026715
Syne3	246.271	0.32494	0.146391	2.21968	0.0264408	0.246383	ENSMUSG00000054150
Pdcl3	4052.79	-0.143725	0.0648091	-2.21767	0.0265771	0.246522	ENSMUSG00000026078
Slc23a3	584.954	-0.358081	0.161587	-2.21602	0.02669	0.247342	ENSMUSG00000026205
Arpp19	6257.12	-0.154748	0.0699343	-2.21277	0.0269135	0.248484	ENSMUSG00000007656
C130074G19Rik	57.0157	1.96809	0.889641	2.21223	0.0269506	0.248484	ENSMUSG00000039349
Ddb2	574.622	-0.251076	0.11352	-2.21173	0.0269856	0.248484	ENSMUSG00000002109
Dnajc2	4412.77	-0.121692	0.0549795	-2.21341	0.0268696	0.248484	ENSMUSG00000029014
Eef1d	4482.18	-0.140759	0.0636421	-2.21173	0.0269855	0.248484	ENSMUSG00000055762
Rps6ka1	146.422	0.558497	0.252514	2.21175	0.026984	0.248484	ENSMUSG00000003644
Zpld1	66.9691	0.67115	0.30316	2.21385	0.026839	0.248484	ENSMUSG00000064310
Mctp2	1621.13	-0.185186	0.0837482	-2.21122	0.0270204	0.248578	ENSMUSG00000032776
Aqp9	565.682	0.237837	0.107594	2.21049	0.0270712	0.248818	ENSMUSG00000032204
Rims3	238.926	0.317908	0.143852	2.20996	0.0271078	0.248928	ENSMUSG00000032890
Fam162a	3827.58	-0.135743	0.0614659	-2.20843	0.0272144	0.249035	ENSMUSG00000003955
Rchy1	4440.91	-0.190779	0.0863601	-2.20911	0.0271669	0.249035	ENSMUSG00000029397
Spidr	975.809	-0.193439	0.0875935	-2.20837	0.0272182	0.249035	ENSMUSG00000041974
Wdr46	149.82	0.39848	0.180429	2.20851	0.0272086	0.249035	ENSMUSG00000024312
Mthfs	879.599	-0.230308	0.104317	-2.20777	0.0272604	0.249195	ENSMUSG00000066442
Amotl1	171.209	0.366199	0.166021	2.20573	0.0274026	0.250269	ENSMUSG00000013076
Ctsl	54.2752	0.815791	0.370096	2.20427	0.0275057	0.25053	ENSMUSG00000021477
Nptx2	157.282	0.387585	0.175815	2.2045	0.0274893	0.25053	ENSMUSG00000059991
Tubg2	1140.87	0.256145	0.116179	2.20474	0.0274726	0.25053	ENSMUSG00000045007
Ube2u	366.798	-0.237326	0.107695	-2.20369	0.0275459	0.25067	ENSMUSG00000069733
Pik3cd	1021.16	0.212501	0.0964451	2.20333	0.0275713	0.250676	ENSMUSG00000039936
Rnaset2b	1076.1	-0.195626	0.0888149	-2.20263	0.0276209	0.250901	ENSMUSG00000094724
Gskip	112.019	-0.441082	0.200319	-2.2019	0.0276724	0.250916	ENSMUSG00000044715
Thap11	1434.83	0.182799	0.0830176	2.20193	0.0276703	0.250916	ENSMUSG00000036442
BC048403	456.209	-0.321414	0.146126	-2.19957	0.0278371	0.251342	ENSMUSG00000053684
Mpp5	1693.28	-0.188484	0.0856947	-2.19948	0.0278439	0.251342	ENSMUSG00000021112
Slco1a5	803.954	-0.222785	0.101274	-2.19983	0.0278192	0.251342	ENSMUSG00000063975
Zfp947	127.286	-0.581977	0.264506	-2.20024	0.0277899	0.251342	ENSMUSG00000063383
9430038I01Rik	1194.34	-0.161367	0.0733777	-2.19912	0.0278691	0.251345	ENSMUSG00000040139
Btf3l4	5355.87	-0.150061	0.0682755	-2.19787	0.0279585	0.251506	ENSMUSG00000028568
Rnf25	625.902	0.30993	0.141039	2.19747	0.0279867	0.251506	ENSMUSG00000026171
Samm50	203.379	0.353631	0.160883	2.19806	0.0279447	0.251506	ENSMUSG00000022437
Slc39a6	2340.52	0.181538	0.0826096	2.19755	0.0279814	0.251506	ENSMUSG00000024270
Tox4	107.225	0.449018	0.204409	2.19666	0.0280446	0.251803	ENSMUSG00000016831
Bcl2l1	1475.78	0.236974	0.107915	2.19592	0.0280977	0.252055	ENSMUSG00000007659
Ankib1	493.905	0.261476	0.119135	2.19479	0.0281786	0.252556	ENSMUSG00000040351
Glrx	16084.1	-0.142174	0.0647939	-2.19425	0.0282174	0.25268	ENSMUSG00000021591
Gosr1	553.716	-0.216737	0.0988961	-2.19156	0.0284112	0.253965	ENSMUSG00000010392
Jakmip1	249.913	0.398698	0.181899	2.19186	0.0283897	0.253965	ENSMUSG00000063646
Jakmip1	249.913	0.398698	0.181899	2.19186	0.0283897	0.253965	ENSMUSG00000113373
Mfsd13a	48.0102	0.68218	0.311354	2.19101	0.0284511	0.254096	ENSMUSG00000025227
Khdc1b	18827.6	-0.198778	0.0907827	-2.1896	0.0285532	0.254783	ENSMUSG00000085079
Skp1a	80185.1	0.135818	0.0620552	2.18866	0.0286212	0.255071	ENSMUSG00000036309
Ubac1	1188.07	0.16994	0.0776529	2.18846	0.0286361	0.255071	ENSMUSG00000036352
Atf7ip2	514.764	-0.257596	0.117761	-2.18746	0.0287093	0.255431	ENSMUSG00000039200
Vps54	271.961	-0.309379	0.141449	-2.18721	0.0287271	0.255431	ENSMUSG00000020128
Lmf1	134.247	0.533928	0.244372	2.1849	0.0288961	0.256481	ENSMUSG00000002279
Ppm1m	52.2801	0.584853	0.267646	2.18518	0.0288759	0.256481	ENSMUSG00000020253
Gm14325	61.4211	-0.521372	0.238732	-2.18392	0.0289684	0.256897	ENSMUSG00000095362
Anxa6	1040.97	-0.174769	0.0800579	-2.18303	0.0290333	0.257246	ENSMUSG00000018340
Naa15	214.668	0.366871	0.168135	2.18201	0.0291088	0.25769	ENSMUSG00000063273
Fastkd2	1157.93	-0.184423	0.0845463	-2.18132	0.0291596	0.257913	ENSMUSG00000025962
Abcb4	1537.3	-0.185452	0.085073	-2.17991	0.029264	0.258242	ENSMUSG00000042476
Rps9	2652.82	-0.168204	0.0771501	-2.18022	0.0292414	0.258242	ENSMUSG00000006333
Strap	953.76	0.168105	0.0771201	2.17978	0.0292735	0.258242	ENSMUSG00000030224
Rpl37	6739.9	-0.139394	0.063977	-2.17882	0.0293453	0.258648	ENSMUSG00000041841
Chd9	1412.19	0.180883	0.0831169	2.17625	0.0295365	0.258691	ENSMUSG00000056608
Cldn12	79.7031	-0.560293	0.257264	-2.17789	0.0294142	0.258691	ENSMUSG00000046798
Dpys	1048.55	-0.305639	0.140403	-2.17687	0.0294902	0.258691	ENSMUSG00000022304
Fbxw22	13775.7	0.161212	0.0740454	2.17721	0.029465	0.258691	ENSMUSG00000070324
Lypd6b	344.812	0.289465	0.13301	2.17626	0.0295356	0.258691	ENSMUSG00000026765
Manea	99.4365	-0.519316	0.238528	-2.17717	0.0294675	0.258691	ENSMUSG00000040520
Rfxap	336.71	0.304909	0.140019	2.17762	0.0294343	0.258691	ENSMUSG00000036615
Rnf165	202.641	0.31905	0.146622	2.176	0.0295552	0.258691	ENSMUSG00000025427
Sh2d3c	245.653	0.406469	0.186896	2.17484	0.0296424	0.25923	ENSMUSG00000059013
Gpatch3	83.4589	0.463289	0.213125	2.17379	0.029721	0.259692	ENSMUSG00000028850
Ift74	477.562	0.256155	0.117872	2.17316	0.0297686	0.259883	ENSMUSG00000028576
Cdc26	890.062	-0.189453	0.0871995	-2.17264	0.0298076	0.259998	ENSMUSG00000066149
Trim43c	73.4773	-0.810448	0.373241	-2.17138	0.0299025	0.260376	ENSMUSG00000067399
Zfp69	264.683	-0.440546	0.202877	-2.1715	0.0298937	0.260376	ENSMUSG00000064141
Rabggta	198.536	0.33921	0.156265	2.17074	0.0299506	0.26057	ENSMUSG00000040472
Cotl1	181.495	0.415299	0.191514	2.16851	0.0301201	0.26113	ENSMUSG00000031827
Galnt9	75.7462	0.472983	0.218063	2.16902	0.0300812	0.26113	ENSMUSG00000033316
Hgs	1462.26	0.221665	0.102178	2.1694	0.030052	0.26113	ENSMUSG00000025793
Sult1c1	244.803	-0.47074	0.217112	-2.16819	0.0301443	0.26113	ENSMUSG00000023943
Timm9	9545.77	-0.137926	0.0636027	-2.16855	0.0301167	0.26113	ENSMUSG00000021079
Eif2b5	83.4409	0.447826	0.206579	2.16783	0.0301719	0.261145	ENSMUSG00000003235
Ccdc58	5748.93	-0.159271	0.0735046	-2.16682	0.0302489	0.261363	ENSMUSG00000075229
Prr32	278.714	0.465957	0.215031	2.16693	0.0302405	0.261363	ENSMUSG00000037086
Edem3	102.322	0.490908	0.226787	2.16462	0.0304168	0.262364	ENSMUSG00000043019
Yipf6	2557.66	-0.19502	0.0900835	-2.16488	0.030397	0.262364	ENSMUSG00000047694
Gad2	45.8445	-0.608883	0.281417	-2.16363	0.0304927	0.262655	ENSMUSG00000026787
Myrip	165.325	0.357264	0.165132	2.1635	0.0305025	0.262655	ENSMUSG00000041794
Eif1	19043.7	-0.135004	0.0624303	-2.16248	0.0305812	0.262883	ENSMUSG00000035530
Setd4	15993.9	-0.150244	0.0694727	-2.16263	0.0305696	0.262883	ENSMUSG00000022948
Atp1a3	185.671	0.466479	0.215947	2.16015	0.0307611	0.263183	ENSMUSG00000040907
Hck	49.2697	0.624774	0.289126	2.1609	0.0307028	0.263183	ENSMUSG00000003283
Man2a1	132.379	-0.407123	0.188509	-2.15969	0.0307964	0.263183	ENSMUSG00000024085
Pdzk1	1379.94	0.234114	0.108403	2.15967	0.0307986	0.263183	ENSMUSG00000038298
Plag1	220.615	-0.467663	0.216512	-2.15998	0.0307739	0.263183	ENSMUSG00000003282
Sptssa	812.067	-0.33288	0.154015	-2.16135	0.0306682	0.263183	ENSMUSG00000044408
Trim3	63.115	0.547137	0.253237	2.16057	0.0307285	0.263183	ENSMUSG00000036989
Tmem116	718.535	-0.23691	0.109728	-2.15906	0.0308453	0.263359	ENSMUSG00000029452
Gtf2b	18635.3	-0.163614	0.0758235	-2.15783	0.0309413	0.263904	ENSMUSG00000028271
Lsm14b	1472.16	-0.187632	0.0869647	-2.15757	0.0309614	0.263904	ENSMUSG00000039108
Cog8	592.292	0.254866	0.118334	2.15379	0.0312563	0.266095	ENSMUSG00000031916
Rps4l	1528.49	-0.22005	0.102177	-2.15361	0.0312711	0.266095	ENSMUSG00000063171
Gpr19	392.507	0.289008	0.134229	2.1531	0.0313105	0.266205	ENSMUSG00000032641
Haus1	1461.9	0.580478	0.269747	2.15193	0.0314026	0.266384	ENSMUSG00000041840
Kif18a	4788.36	-0.149525	0.0694966	-2.15154	0.0314335	0.266384	ENSMUSG00000027115
Scoc	2538.67	-0.156494	0.0727132	-2.15222	0.0313803	0.266384	ENSMUSG00000063253
Vgll4	345.448	0.25938	0.120558	2.1515	0.0314371	0.266384	ENSMUSG00000030315
Tert	128.69	0.449766	0.209202	2.14991	0.0315622	0.267219	ENSMUSG00000021611
Dnajb2	116.849	0.472124	0.219645	2.14949	0.031596	0.267281	ENSMUSG00000026203
Zfp101	134.602	-0.424978	0.197891	-2.14754	0.0317504	0.268363	ENSMUSG00000055240
Dnajc19	1245.09	-0.163576	0.0762042	-2.14655	0.0318292	0.268791	ENSMUSG00000027679
Tinf2	1741.12	0.151423	0.0705529	2.14623	0.0318543	0.268791	ENSMUSG00000007589
Nthl1	1086.29	-0.199878	0.0931494	-2.14578	0.0318905	0.268871	ENSMUSG00000041429
Fmc1	873.717	-0.201202	0.0938146	-2.14468	0.0319788	0.269391	ENSMUSG00000019689
Hmgb2	24270.7	-0.166253	0.0775475	-2.14388	0.0320422	0.269699	ENSMUSG00000054717
Susd3	2391.75	-0.145181	0.0677322	-2.14346	0.0320764	0.269763	ENSMUSG00000021384
Bach2	1272.75	-0.153094	0.0714637	-2.14226	0.0321725	0.270346	ENSMUSG00000040270
Dpy19l2	92.8544	-0.507977	0.237245	-2.14115	0.0322618	0.270485	ENSMUSG00000085576
Ganab	139.866	0.412419	0.192631	2.14098	0.0322757	0.270485	ENSMUSG00000071650
Tmx1	91.6797	-0.526452	0.245922	-2.14073	0.0322958	0.270485	ENSMUSG00000021072
Xlr3a	3680.48	-0.222205	0.103799	-2.14072	0.0322963	0.270485	ENSMUSG00000057836
Ankrd26	874.601	0.254162	0.118785	2.13968	0.0323805	0.270965	ENSMUSG00000007827
2210417A02Rik	122.263	-0.403621	0.188697	-2.13899	0.0324364	0.270983	ENSMUSG00000086494
Aldh3a2	215.429	0.368685	0.172341	2.13928	0.0324127	0.270983	ENSMUSG00000010025
Atox1	1591.18	-0.172492	0.080684	-2.13787	0.0325273	0.271519	ENSMUSG00000018585
Dcun1d1	15228.6	-0.14236	0.0666048	-2.13738	0.0325668	0.271623	ENSMUSG00000027708
AU041133	50.619	-0.634787	0.297248	-2.13555	0.0327164	0.27202	ENSMUSG00000078435
BC025920	81.905	-0.45108	0.211135	-2.13645	0.0326424	0.27202	ENSMUSG00000074862
Dera	730.107	0.222521	0.104201	2.13549	0.0327211	0.27202	ENSMUSG00000030225
H3f3a	13892.9	-0.149114	0.0698353	-2.13522	0.032743	0.27202	ENSMUSG00000060743
Nusap1	11296.9	-0.174532	0.0817425	-2.13514	0.0327492	0.27202	ENSMUSG00000027306
Mon1b	75.6256	-0.49261	0.230817	-2.1342	0.0328261	0.272222	ENSMUSG00000078908
Pcf11	362.936	0.273536	0.128169	2.13419	0.0328275	0.272222	ENSMUSG00000041328
4930568D16Rik	46.7099	-0.754079	0.353462	-2.13341	0.0328911	0.272309	ENSMUSG00000026882
Ephb6	94.9603	0.447705	0.209868	2.13327	0.0329023	0.272309	ENSMUSG00000029869
Ggt1	418.349	0.271148	0.127131	2.13283	0.0329386	0.272309	ENSMUSG00000006345
Mnat1	1090.38	-0.156078	0.0731819	-2.13274	0.0329458	0.272309	ENSMUSG00000021103
Cluap1	785.556	-0.177752	0.0834139	-2.13096	0.0330923	0.272477	ENSMUSG00000014232
Gpc3	64.7086	0.591074	0.277325	2.13134	0.0330608	0.272477	ENSMUSG00000055653
Kctd2	45.7721	0.684931	0.321334	2.13152	0.0330462	0.272477	ENSMUSG00000016940
Nsun3	445.047	-0.243991	0.114501	-2.1309	0.033097	0.272477	ENSMUSG00000050312
Ttn	591.673	0.311925	0.146385	2.13085	0.0331011	0.272477	ENSMUSG00000051747
Glg1	149.13	0.462073	0.216882	2.13052	0.0331286	0.27248	ENSMUSG00000003316
N4bp2l2	3079.57	-0.148012	0.0694944	-2.12984	0.0331852	0.272724	ENSMUSG00000029655
Rexo1	407.568	0.308581	0.14501	2.128	0.0333369	0.273535	ENSMUSG00000047417
Wdr18	1016.69	0.237167	0.111451	2.12799	0.033338	0.273535	ENSMUSG00000035754
Diaph1	1193.84	0.151961	0.0714274	2.12749	0.0333793	0.273651	ENSMUSG00000024456
Sebox	2924.9	0.18492	0.0869338	2.12713	0.033409	0.273672	ENSMUSG00000001103
Slco4c1	110.918	-0.540378	0.254376	-2.12433	0.0336425	0.275361	ENSMUSG00000040693
D430042O09Rik	391.918	-0.269044	0.126719	-2.12316	0.03374	0.275712	ENSMUSG00000032743
Sae1	181.462	0.36046	0.169763	2.12332	0.0337272	0.275712	ENSMUSG00000052833
Fsd1	816.397	0.190397	0.0897057	2.12247	0.0337987	0.275938	ENSMUSG00000011589
Vwa8	327.677	-0.302944	0.142751	-2.12218	0.0338224	0.275938	ENSMUSG00000058997
Coa7	1628.55	-0.152472	0.0719185	-2.12006	0.0340009	0.276766	ENSMUSG00000048351
Hspd1	1523.59	0.17193	0.0810975	2.12005	0.0340022	0.276766	ENSMUSG00000025980
Ift27	168.659	0.311164	0.146798	2.11967	0.0340336	0.276766	ENSMUSG00000016637
Zfp534	306.128	-0.323785	0.152746	-2.11977	0.0340257	0.276766	ENSMUSG00000062518
4833420G17Rik	2138.94	-0.160401	0.0757603	-2.11721	0.0342419	0.2769	ENSMUSG00000062822
Ehmt1	591.611	0.227081	0.107174	2.11882	0.034106	0.2769	ENSMUSG00000036893
Macrod1	236.236	-0.269542	0.127283	-2.11765	0.0342043	0.2769	ENSMUSG00000036278
Reep5	1881.62	-0.158919	0.0750338	-2.11797	0.0341778	0.2769	ENSMUSG00000005873
Rplp0	7166.45	-0.157359	0.0743214	-2.11727	0.0342368	0.2769	ENSMUSG00000067274
Topbp1	1369.37	0.159502	0.0752821	2.11872	0.0341143	0.2769	ENSMUSG00000032555
Uspl1	146.808	0.427774	0.202046	2.11721	0.0342422	0.2769	ENSMUSG00000041264
4930562C15Rik	1196.08	0.267124	0.126389	2.11351	0.0345574	0.276946	ENSMUSG00000022518
Ergic2	7097.62	-0.140574	0.066448	-2.11555	0.0343827	0.276946	ENSMUSG00000030304
Gpr180	1021.71	0.248123	0.11742	2.11312	0.0345909	0.276946	ENSMUSG00000022131
Hspa4	1853.65	0.229072	0.108356	2.11406	0.0345104	0.276946	ENSMUSG00000020361
Incenp	1090.58	0.182795	0.0863619	2.11661	0.0342927	0.276946	ENSMUSG00000024660
Lca5	216.545	-0.361636	0.171026	-2.11451	0.0344721	0.276946	ENSMUSG00000032258
Plcxd2	184.771	-0.486959	0.230314	-2.11432	0.0344877	0.276946	ENSMUSG00000087141
Prpsap2	2505.81	-0.131026	0.0619891	-2.11369	0.0345419	0.276946	ENSMUSG00000020528
Psma6	7134.62	-0.151987	0.0718736	-2.11465	0.0344602	0.276946	ENSMUSG00000021024
Slco5a1	74.3012	0.507494	0.240038	2.11423	0.034496	0.276946	ENSMUSG00000025938
Tbl1xr1	1671.81	-0.232845	0.110104	-2.11478	0.0344484	0.276946	ENSMUSG00000027630
Zfp655	12093	-0.124337	0.0588449	-2.11296	0.0346046	0.276946	ENSMUSG00000007812
Rbm26	2771.88	0.166878	0.0789927	2.11257	0.0346378	0.276992	ENSMUSG00000022119
Rpa3	3252.77	-0.171612	0.0812477	-2.11221	0.0346688	0.277021	ENSMUSG00000012483
Sox6	50.3632	-0.852111	0.403592	-2.11132	0.0347449	0.277231	ENSMUSG00000051910
Zdhhc17	343.118	-0.242959	0.115078	-2.11126	0.03475	0.277231	ENSMUSG00000035798
Myo9b	227.723	0.287894	0.136424	2.11029	0.0348331	0.277674	ENSMUSG00000004677
Btbd9	375.833	0.310266	0.147149	2.10852	0.0349864	0.278397	ENSMUSG00000062202
Mlph	45.759	-0.640689	0.303891	-2.10828	0.0350065	0.278397	ENSMUSG00000026303
Msl2	207.131	0.336447	0.159576	2.10839	0.0349976	0.278397	ENSMUSG00000066415
Rheb	3963.11	-0.162674	0.0772091	-2.10692	0.0351241	0.279035	ENSMUSG00000028945
Tgoln1	67.796	0.515565	0.244724	2.10672	0.035142	0.279035	ENSMUSG00000056429
Zfp955a	2266.35	-0.171435	0.0813948	-2.10621	0.0351861	0.279165	ENSMUSG00000094441
Exosc4	1034.07	0.215346	0.102281	2.10543	0.0352542	0.279486	ENSMUSG00000034259
Maea	3191.34	0.153808	0.0731181	2.10356	0.0354172	0.280338	ENSMUSG00000079562
Rab4a	991.126	0.170012	0.0808168	2.10368	0.0354066	0.280338	ENSMUSG00000019478
Eef1g	280.369	0.279972	0.133209	2.10175	0.0355749	0.280749	ENSMUSG00000071644
Egfl6	774.728	-0.248587	0.118315	-2.10106	0.0356361	0.280749	ENSMUSG00000000402
Gbp5	53.1464	-0.591972	0.281743	-2.1011	0.0356319	0.280749	ENSMUSG00000105504
Gzf1	1390.3	0.19745	0.0939203	2.10231	0.0355259	0.280749	ENSMUSG00000027439
Ppip5k2	2946.03	-0.161784	0.0769565	-2.10228	0.0355289	0.280749	ENSMUSG00000040648
Casq2	348.644	0.33777	0.16083	2.10017	0.035714	0.281143	ENSMUSG00000027861
Lrmda	68.9302	0.491662	0.234152	2.09976	0.0357502	0.281209	ENSMUSG00000063458
Ube2w	13057.1	-0.130596	0.0622317	-2.09854	0.0358575	0.281833	ENSMUSG00000025939
Ltn1	412.709	0.286498	0.136558	2.09799	0.0359059	0.281994	ENSMUSG00000052299
Adamts3	647.028	-0.233555	0.111494	-2.09478	0.0361902	0.282357	ENSMUSG00000043635
Akt1	411.225	0.348023	0.166221	2.09373	0.036284	0.282357	ENSMUSG00000001729
Bckdhb	476.196	0.25606	0.122189	2.0956	0.036118	0.282357	ENSMUSG00000032263
Ggta1	1639.17	-0.194212	0.0927353	-2.09427	0.0362364	0.282357	ENSMUSG00000035778
Lrrc14	212.325	0.380534	0.181492	2.0967	0.0360204	0.282357	ENSMUSG00000033728
Lsm2	1875.2	0.151183	0.0722258	2.0932	0.0363311	0.282357	ENSMUSG00000007050
Map7	403.563	0.251666	0.12004	2.09652	0.0360357	0.282357	ENSMUSG00000019996
Mfng	345.009	0.270057	0.129025	2.09306	0.0363438	0.282357	ENSMUSG00000018169
Noto	1181.34	0.204625	0.0976233	2.09607	0.0360761	0.282357	ENSMUSG00000068302
Polr2i	1816.09	-0.140341	0.0670335	-2.09359	0.0362964	0.282357	ENSMUSG00000019738
Scamp4	348.156	0.325825	0.155527	2.09497	0.0361733	0.282357	ENSMUSG00000113949
Smarca4	377.206	0.297571	0.142118	2.09384	0.0362745	0.282357	ENSMUSG00000032187
Uck2	6262.11	-0.117508	0.0560897	-2.09499	0.0361715	0.282357	ENSMUSG00000026558
Zfp511	672.306	-0.194924	0.0930276	-2.09534	0.0361412	0.282357	ENSMUSG00000025470
Ccdc66	493.203	-0.29642	0.141673	-2.09228	0.0364135	0.282514	ENSMUSG00000046753
Eif2ak4	593.172	0.220215	0.105271	2.09189	0.0364481	0.282514	ENSMUSG00000005102
Imp4	4290	-0.147902	0.0706963	-2.09207	0.036432	0.282514	ENSMUSG00000026127
Cog7	45.5047	0.553299	0.264588	2.09118	0.0365123	0.282795	ENSMUSG00000034951
2700062C07Rik	7739.76	-0.141783	0.0678117	-2.09083	0.0365434	0.282819	ENSMUSG00000024273
Apbb2	318.168	-0.228031	0.109129	-2.08955	0.0366584	0.282842	ENSMUSG00000029207
Blzf1	1613.39	-0.217117	0.103887	-2.08995	0.0366227	0.282842	ENSMUSG00000026577
Mrfap1	355.247	0.240053	0.114871	2.08975	0.03664	0.282842	ENSMUSG00000055302
Pou2f2	239.59	0.256957	0.122965	2.08967	0.0366471	0.282842	ENSMUSG00000008496
Rbm22	2488.81	-0.151202	0.0723822	-2.08894	0.0367129	0.283045	ENSMUSG00000024604
Zfp277	10276.4	-0.116786	0.0559161	-2.0886	0.0367435	0.283065	ENSMUSG00000055917
Faap20	320.163	0.324332	0.15535	2.08776	0.0368198	0.283437	ENSMUSG00000073684
Slc30a2	94.3465	-0.526331	0.252207	-2.0869	0.0368972	0.283816	ENSMUSG00000028836
Cep57l1	2555.93	-0.16607	0.0796071	-2.08612	0.036968	0.283928	ENSMUSG00000019813
Dst	805.629	0.201197	0.0964317	2.08641	0.0369411	0.283928	ENSMUSG00000026131
H2-T10	1372.5	-0.240721	0.115472	-2.08467	0.0370991	0.284501	ENSMUSG00000079491
Slc20a2	54.3977	0.521497	0.250123	2.08496	0.0370725	0.284501	ENSMUSG00000037656
Csnk1g2	297.164	0.278087	0.133437	2.08404	0.0371564	0.284725	ENSMUSG00000003345
Gm6083	265.018	0.458001	0.219939	2.0824	0.037306	0.285654	ENSMUSG00000078182
Cpa1	4502.52	0.182283	0.0875904	2.08109	0.0374258	0.28626	ENSMUSG00000054446
Dnajc7	3460.86	-0.193984	0.0932206	-2.08091	0.0374418	0.28626	ENSMUSG00000014195
Ackr3	112.637	-0.532239	0.255963	-2.07936	0.0375845	0.286278	ENSMUSG00000044337
Csrnp3	213.047	0.281023	0.13517	2.07903	0.0376144	0.286278	ENSMUSG00000044647
Dock11	293.967	0.688501	0.331127	2.07927	0.0375928	0.286278	ENSMUSG00000031093
Lgals12	47.0363	-0.78056	0.375318	-2.07973	0.0375504	0.286278	ENSMUSG00000024972
Orc4	8688.43	-0.146364	0.0703732	-2.07982	0.0375421	0.286278	ENSMUSG00000026761
Tor2a	262.958	-0.278319	0.133785	-2.08034	0.0374947	0.286278	ENSMUSG00000009563
Cdc27	8452.39	-0.153142	0.0736725	-2.07868	0.0376465	0.286306	ENSMUSG00000020687
Asgr2	1882.97	-0.163278	0.0785622	-2.07833	0.0376786	0.286335	ENSMUSG00000040963
Dnajc11	6676.16	-0.146572	0.0705493	-2.07758	0.0377478	0.286434	ENSMUSG00000039768
Emc10	70.8536	0.531036	0.255706	2.07674	0.0378253	0.286434	ENSMUSG00000008140
Gm14139	405.693	-0.261552	0.125949	-2.07665	0.0378335	0.286434	ENSMUSG00000079009
Tsen54	87.2706	0.532887	0.256513	2.07743	0.0377619	0.286434	ENSMUSG00000020781
Zfp612	193.609	0.343537	0.165415	2.07682	0.0378179	0.286434	ENSMUSG00000044676
Anapc2	293.6	0.210951	0.101623	2.07582	0.0379106	0.286587	ENSMUSG00000026965
Mapk3	3912.25	0.215984	0.104045	2.07587	0.037906	0.286587	ENSMUSG00000063065
Actr2	1162.43	-0.200189	0.0964821	-2.07489	0.0379972	0.28661	ENSMUSG00000020152
Dcaf17	435.031	0.240991	0.116126	2.07526	0.0379621	0.28661	ENSMUSG00000041966
Tesk2	265.684	0.291021	0.14026	2.07487	0.0379988	0.28661	ENSMUSG00000033985
Ddx58	814.91	-0.569086	0.274541	-2.07286	0.0381853	0.287801	ENSMUSG00000040296
Katnal2	1741.7	-0.157086	0.0758576	-2.0708	0.0383772	0.288816	ENSMUSG00000025420
Igsf3	1007.64	0.191256	0.0924478	2.0688	0.0385644	0.289793	ENSMUSG00000042035
Ulk1	72.4521	0.536707	0.259392	2.0691	0.0385371	0.289793	ENSMUSG00000029512
Atf4	1786.78	0.25777	0.124699	2.06715	0.0387202	0.290097	ENSMUSG00000042406
Gcdh	98.3752	0.42315	0.204732	2.06685	0.0387486	0.290097	ENSMUSG00000003809
Isca1	2801.69	0.194756	0.0942053	2.06736	0.0387003	0.290097	ENSMUSG00000044792
Raver1	88.1943	0.45287	0.219103	2.06693	0.0387407	0.290097	ENSMUSG00000111497
Raver1	88.1943	0.45287	0.219103	2.06693	0.0387407	0.290097	ENSMUSG00000010205
Rdx	65383.8	-0.120176	0.058137	-2.06711	0.0387235	0.290097	ENSMUSG00000032050
Coro2a	130.072	0.426469	0.20643	2.06592	0.038836	0.290106	ENSMUSG00000028337
Ppara	134.822	-0.370787	0.179467	-2.06604	0.0388246	0.290106	ENSMUSG00000022383
Zfp90	387.532	-0.253836	0.122851	-2.06621	0.038809	0.290106	ENSMUSG00000031907
Dtymk	2630.37	-0.171321	0.0829395	-2.06561	0.0388653	0.29011	ENSMUSG00000026281
Bag6	101.761	0.438316	0.212322	2.06439	0.0389807	0.290435	ENSMUSG00000024392
Bcar3	2809.73	0.119313	0.0578291	2.0632	0.039094	0.290435	ENSMUSG00000028121
Cdk16	466.332	0.250634	0.121447	2.06374	0.0390426	0.290435	ENSMUSG00000031065
Egln1	1432.95	0.149469	0.0723883	2.06482	0.0389399	0.290435	ENSMUSG00000031987
Pnma5	391.036	-0.328122	0.159032	-2.06325	0.0390891	0.290435	ENSMUSG00000050424
Stam2	487.937	-0.2167	0.10504	-2.06302	0.0391103	0.290435	ENSMUSG00000055371
Tns2	83.1604	0.429245	0.208058	2.0631	0.0391027	0.290435	ENSMUSG00000037003
Rnpep	830.576	-0.18528	0.0898363	-2.06242	0.0391675	0.290646	ENSMUSG00000041926
Abraxas2	214.172	0.431042	0.209222	2.06021	0.039378	0.291266	ENSMUSG00000030965
Calr	3340.19	0.174193	0.0845997	2.05902	0.0394922	0.291266	ENSMUSG00000003814
Cdk4	134.168	0.452633	0.219837	2.05895	0.0394991	0.291266	ENSMUSG00000006728
Gnrh1	3477.4	-0.228917	0.111089	-2.06066	0.0393358	0.291266	ENSMUSG00000015812
Senp6	3636.48	0.190293	0.0924257	2.05887	0.0395063	0.291266	ENSMUSG00000034252
Sh3glb2	248.673	0.310695	0.150761	2.06085	0.0393174	0.291266	ENSMUSG00000026860
Slc38a7	129.896	0.505257	0.245361	2.05924	0.0394708	0.291266	ENSMUSG00000036534
Taf15	208.798	-0.357015	0.173277	-2.06037	0.0393627	0.291266	ENSMUSG00000020680
Taf9b	5978.34	0.236602	0.114921	2.05883	0.0395109	0.291266	ENSMUSG00000047242
Hyal2	415.42	0.352014	0.171088	2.0575	0.0396382	0.291992	ENSMUSG00000010047
Txnl1	1460.01	0.135203	0.0657457	2.05646	0.0397383	0.292515	ENSMUSG00000024583
Fbxw18	31698.6	-0.192968	0.0938802	-2.05547	0.0398339	0.293005	ENSMUSG00000074059
Reg3a	47.3926	-0.919236	0.447413	-2.05456	0.0399217	0.293437	ENSMUSG00000079516
Exosc3	1428.24	0.155604	0.0757954	2.05295	0.0400776	0.293942	ENSMUSG00000028322
Fbrs	76.9853	0.562157	0.273805	2.05313	0.04006	0.293942	ENSMUSG00000042423
Rb1	1591.84	-0.159434	0.0776388	-2.05353	0.0400213	0.293942	ENSMUSG00000022105
H2-T-ps	269.289	-0.281565	0.137189	-2.05239	0.0401314	0.294103	ENSMUSG00000073405
Sptssb	780.556	-0.257028	0.12525	-2.05212	0.0401579	0.294103	ENSMUSG00000043461
Sbno1	271.012	0.273213	0.133179	2.05147	0.040221	0.294351	ENSMUSG00000038095
Cacna2d1	168.775	-0.542548	0.264623	-2.05027	0.0403384	0.294636	ENSMUSG00000040118
Eed	6005.37	-0.150302	0.0733283	-2.04971	0.0403926	0.294636	ENSMUSG00000030619
Gm30214	68.7208	-0.412905	0.201459	-2.04958	0.0404058	0.294636	ENSMUSG00000104598
Hhat	323.482	0.252748	0.123277	2.05025	0.0403401	0.294636	ENSMUSG00000037375
Ube2cbp	675.88	-0.216239	0.105495	-2.04976	0.0403874	0.294636	ENSMUSG00000032415
Ptpra	494.569	0.233062	0.1138	2.04799	0.0405612	0.294916	ENSMUSG00000027303
Smarca2	3714.79	-0.192287	0.0938809	-2.0482	0.0405405	0.294916	ENSMUSG00000024921
Ypel5	17473.8	-0.119112	0.0581466	-2.04848	0.0405131	0.294916	ENSMUSG00000039770
Zfp318	533.875	0.224897	0.109785	2.04851	0.0405098	0.294916	ENSMUSG00000015597
1500015A07Rik	53.6302	-0.626639	0.30613	-2.04697	0.0406607	0.295002	ENSMUSG00000098702
Col6a5	104.847	0.615826	0.300824	2.04713	0.0406449	0.295002	ENSMUSG00000091345
Git1	107.642	0.450811	0.220192	2.04735	0.0406237	0.295002	ENSMUSG00000011877
Myzap	186.388	-0.310151	0.151552	-2.04649	0.0407079	0.295132	ENSMUSG00000041361
Ap1s3	64.3048	-0.571802	0.279665	-2.04459	0.040895	0.296063	ENSMUSG00000054702
Tcl1b5	1723.67	-0.196836	0.0962658	-2.04472	0.0408825	0.296063	ENSMUSG00000000701
Tmem161b	1423.65	-0.240783	0.11787	-2.04278	0.0410746	0.29715	ENSMUSG00000035762
Mbd3l2	2238.22	-0.204231	0.0999963	-2.04238	0.0411138	0.297221	ENSMUSG00000047508
Selenoh	320.789	-0.283414	0.138823	-2.04154	0.0411967	0.297394	ENSMUSG00000076437
Slc25a26	734.324	0.257597	0.126174	2.04161	0.0411907	0.297394	ENSMUSG00000045100
A830010M20Rik	134.419	0.356032	0.174591	2.03923	0.0414271	0.297453	ENSMUSG00000111375
AU016765	5801.58	-0.169966	0.083315	-2.04004	0.0413463	0.297453	ENSMUSG00000073377
Cyb5b	2317.01	-0.178055	0.0872803	-2.04004	0.0413464	0.297453	ENSMUSG00000031924
Efcab7	367.621	-0.291084	0.142709	-2.0397	0.0413799	0.297453	ENSMUSG00000073791
Ginm1	1186.39	-0.177455	0.0869711	-2.04039	0.0413117	0.297453	ENSMUSG00000040006
Lsm3	9014.74	-0.169175	0.0828839	-2.04111	0.0412397	0.297453	ENSMUSG00000034192
Nckap5	356.431	-0.317037	0.155457	-2.03939	0.041411	0.297453	ENSMUSG00000049690
Slc10a4	59.9839	-0.509344	0.249867	-2.03846	0.0415038	0.297694	ENSMUSG00000029219
Ccdc34	1089.76	-0.16202	0.079531	-2.03719	0.0416313	0.297762	ENSMUSG00000027160
Ezr	61.3463	0.682064	0.33473	2.03766	0.0415841	0.297762	ENSMUSG00000052397
Rspo2	7650.42	0.136945	0.067221	2.03724	0.0416262	0.297762	ENSMUSG00000051920
Spint1	479.718	0.303833	0.149108	2.03766	0.0415836	0.297762	ENSMUSG00000027315
Uimc1	872.074	-0.249794	0.122658	-2.03651	0.0416995	0.298039	ENSMUSG00000025878
Samd7	410.551	-0.280622	0.13784	-2.03585	0.0417654	0.298299	ENSMUSG00000051860
Fam135a	421.58	-0.232456	0.114248	-2.03467	0.0418839	0.298934	ENSMUSG00000026153
Esf1	115.809	0.433643	0.213207	2.03391	0.041961	0.299061	ENSMUSG00000045624
Gigyf2	475.459	0.231125	0.113624	2.03413	0.0419389	0.299061	ENSMUSG00000048000
Angel2	5088.03	-0.191819	0.0945033	-2.02976	0.0423805	0.29914	ENSMUSG00000026634
Atrx	12871.8	-0.186907	0.0921315	-2.02869	0.0424895	0.29914	ENSMUSG00000031229
Bcar1	318.186	0.278872	0.13717	2.03305	0.0420479	0.29914	ENSMUSG00000031955
Cep131	77.424	0.468241	0.230734	2.02935	0.0424222	0.29914	ENSMUSG00000039781
Csmd1	126.425	0.448898	0.221148	2.02985	0.0423717	0.29914	ENSMUSG00000060924
Csrnp2	2106.99	-0.160102	0.0788192	-2.03126	0.0422289	0.29914	ENSMUSG00000044636
E330034G19Rik	76065.7	-0.166639	0.0821344	-2.02886	0.0424722	0.29914	ENSMUSG00000038925
Fgd4	231.783	-0.305742	0.150727	-2.02845	0.0425145	0.29914	ENSMUSG00000022788
Ppig	4940.29	-0.137433	0.0676202	-2.03243	0.0421103	0.29914	ENSMUSG00000042133
Ppp1r13b	194.739	0.339011	0.16701	2.02988	0.0423682	0.29914	ENSMUSG00000021285
Rnpc3	657.949	0.180714	0.089076	2.02876	0.0424825	0.29914	ENSMUSG00000027981
Saxo2	123.858	-0.43684	0.215378	-2.02824	0.0425353	0.29914	ENSMUSG00000038570
Sft2d1	2048.63	-0.196654	0.0968426	-2.03065	0.0422903	0.29914	ENSMUSG00000073468
Srp72	876.808	-0.18632	0.0918576	-2.02836	0.0425235	0.29914	ENSMUSG00000036323
Stard4	477.899	-0.310664	0.153057	-2.02972	0.0423848	0.29914	ENSMUSG00000024378
Styk1	735.705	0.235093	0.115889	2.02861	0.0424985	0.29914	ENSMUSG00000032899
Tubg1	671.213	0.202586	0.0998791	2.02831	0.0425285	0.29914	ENSMUSG00000035198
Ubr5	591.577	0.268226	0.132219	2.02865	0.0424938	0.29914	ENSMUSG00000037487
Zp2	63984	0.226662	0.111472	2.03336	0.0420164	0.29914	ENSMUSG00000030911
Lrrc47	332.179	0.204464	0.10087	2.027	0.0426624	0.299459	ENSMUSG00000029028
Mcm3	539.902	0.199871	0.0986159	2.02676	0.0426866	0.299459	ENSMUSG00000041859
Timd4	1199.34	-0.230312	0.113616	-2.02712	0.0426505	0.299459	ENSMUSG00000055546
Zfp438	450.52	-0.237474	0.117176	-2.02664	0.0426993	0.299459	ENSMUSG00000050945
Alkbh5	1725.4	0.177696	0.0877904	2.02409	0.042961	0.299514	ENSMUSG00000042650
Bbs12	47.817	-0.733496	0.362517	-2.02334	0.043038	0.299514	ENSMUSG00000051444
Camsap1	1333.99	0.177052	0.0875327	2.02269	0.0431047	0.299514	ENSMUSG00000026933
Ccdc3	1101.1	0.314793	0.155569	2.0235	0.0430221	0.299514	ENSMUSG00000026676
Golt1b	177.572	0.29614	0.146392	2.02292	0.0430813	0.299514	ENSMUSG00000030245
Itgb3bp	529.287	-0.230308	0.113787	-2.02402	0.0429682	0.299514	ENSMUSG00000028549
Mocos	2304.4	-0.213716	0.105594	-2.02393	0.0429769	0.299514	ENSMUSG00000039616
Nlrp2	6941.05	0.159821	0.0790205	2.02252	0.0431226	0.299514	ENSMUSG00000035177
Plac8	18699.2	-0.151363	0.0747592	-2.02468	0.0429005	0.299514	ENSMUSG00000029322
Rnasek	2326.77	-0.149813	0.073988	-2.02483	0.0428847	0.299514	ENSMUSG00000093989
Sf1	442.037	0.213617	0.105552	2.0238	0.0429907	0.299514	ENSMUSG00000024949
Sorcs2	70.9729	0.424695	0.209923	2.0231	0.0430626	0.299514	ENSMUSG00000029093
Tmod4	113.464	-0.614114	0.303128	-2.02592	0.0427725	0.299514	ENSMUSG00000005628
Top2a	1192.72	0.157736	0.0779231	2.02425	0.042944	0.299514	ENSMUSG00000020914
Stt3a	3129.35	-0.224532	0.111056	-2.02179	0.0431984	0.299834	ENSMUSG00000032116
Ccnh	1386.7	0.26494	0.131167	2.01987	0.0433964	0.299961	ENSMUSG00000021548
Lpcat2	691.104	-0.263887	0.130612	-2.0204	0.0433422	0.299961	ENSMUSG00000033192
Mprip	868.351	0.170708	0.0845043	2.02011	0.0433721	0.299961	ENSMUSG00000005417
Rhebl1	144.565	0.339964	0.168356	2.01931	0.0434546	0.299961	ENSMUSG00000023755
Slc22a29	76.5637	-0.624705	0.309095	-2.02108	0.0432715	0.299961	ENSMUSG00000075044
Topaz1	265.582	-0.381682	0.188996	-2.01952	0.043433	0.299961	ENSMUSG00000094985
Vps13d	274.473	-0.278584	0.137935	-2.01967	0.0434176	0.299961	ENSMUSG00000020220
Vrk1	3104.12	-0.147719	0.0730952	-2.02092	0.0432884	0.299961	ENSMUSG00000021115
E330011O21Rik	11928.3	-0.128256	0.0635431	-2.0184	0.0435492	0.300295	ENSMUSG00000109841
Mtor	163.442	0.341382	0.169188	2.01776	0.0436158	0.300295	ENSMUSG00000028991
Srebf1	200.295	0.296869	0.147098	2.01817	0.0435735	0.300295	ENSMUSG00000020538
Ttk	3754.96	-0.159811	0.0792043	-2.01771	0.043622	0.300295	ENSMUSG00000038379
Ddit3	1640.06	-0.176656	0.0876219	-2.01611	0.0437882	0.300619	ENSMUSG00000025408
Rpl32	4184.77	-0.133245	0.0660722	-2.01666	0.0437312	0.300619	ENSMUSG00000057841
Tatdn3	154.366	-0.322326	0.159811	-2.01693	0.0437033	0.300619	ENSMUSG00000026632
Atp6v0e2	117.522	-0.472882	0.234755	-2.01437	0.0439709	0.300907	ENSMUSG00000039347
Bmi1	4534.83	-0.153537	0.076237	-2.01395	0.0440149	0.300907	ENSMUSG00000026739
Dnajb4	15995.9	-0.158596	0.0787474	-2.01398	0.0440119	0.300907	ENSMUSG00000028035
Fkbp9	54.5002	0.53633	0.266337	2.01372	0.0440388	0.300907	ENSMUSG00000029781
Furin	184.787	0.298899	0.148323	2.01519	0.0438846	0.300907	ENSMUSG00000030530
Tdrd9	175.401	0.306481	0.152178	2.01396	0.0440138	0.300907	ENSMUSG00000054003
Hook3	642.082	-0.212487	0.105538	-2.01337	0.0440753	0.300953	ENSMUSG00000037234
Cd151	172.551	0.316559	0.15731	2.01233	0.0441851	0.301498	ENSMUSG00000025510
Map4k2	48.2652	0.642409	0.319289	2.012	0.0442201	0.301524	ENSMUSG00000024948
Map4k2	48.2652	0.642409	0.319289	2.012	0.0442201	0.301524	ENSMUSG00000106850
Wdr44	187.767	0.375423	0.186617	2.01173	0.0442487	0.301524	ENSMUSG00000036769
Dnaja3	442.476	0.252141	0.125372	2.01114	0.0443106	0.301742	ENSMUSG00000004069
Mon2	455.313	0.26242	0.130518	2.0106	0.0443676	0.301927	ENSMUSG00000034602
Knop1	52.7117	0.526887	0.262223	2.00931	0.0445044	0.302631	ENSMUSG00000030980
Rangap1	45.3012	0.869166	0.432624	2.00906	0.0445309	0.302631	ENSMUSG00000022391
Arhgap10	1293.96	-0.154626	0.0769958	-2.00824	0.0446182	0.302705	ENSMUSG00000037148
Atf1	802.565	-0.187941	0.0935676	-2.00862	0.0445779	0.302705	ENSMUSG00000023027
Cpeb4	563.34	-0.277533	0.138212	-2.00802	0.044641	0.302705	ENSMUSG00000020300
Rpl36al	2845.63	-0.163862	0.0816289	-2.00741	0.0447063	0.302705	ENSMUSG00000049751
Slc25a19	889.645	0.157068	0.078232	2.00772	0.0446731	0.302705	ENSMUSG00000020744
Zfp664	2464.51	0.141243	0.0703661	2.00726	0.0447218	0.302705	ENSMUSG00000079215
Sp140	202.224	0.441454	0.21996	2.00697	0.044753	0.302713	ENSMUSG00000070031
2810404M03Rik	89.2556	0.64329	0.320652	2.0062	0.0448351	0.302745	ENSMUSG00000102046
Arhgap20os	6431.1	-0.129439	0.0645236	-2.00608	0.0448478	0.302745	ENSMUSG00000074354
Dpy19l4	350.452	-0.297941	0.148518	-2.00609	0.0448468	0.302745	ENSMUSG00000045205
Olfr1463	183.064	-0.494126	0.246369	-2.00563	0.0448957	0.302746	ENSMUSG00000096365
Rabif	872.289	0.224085	0.111762	2.00502	0.0449613	0.302746	ENSMUSG00000042229
Sec22c	72.0027	0.435866	0.217395	2.00495	0.0449679	0.302746	ENSMUSG00000061536
Tmco4	90.7554	0.428607	0.213768	2.00501	0.0449621	0.302746	ENSMUSG00000041143
Mtfr2	3362.18	-0.171812	0.0857181	-2.00438	0.0450293	0.302957	ENSMUSG00000019992
Xlr5b	109.24	-0.664652	0.33165	-2.00408	0.0450616	0.302972	ENSMUSG00000072479
Rhobtb3	68.2853	-0.529972	0.264549	-2.0033	0.0451449	0.30333	ENSMUSG00000021589
Park7	2541	-0.136156	0.0680045	-2.00217	0.0452667	0.303947	ENSMUSG00000028964
Ddx39	1606.09	-0.183341	0.09161	-2.00132	0.0453584	0.303956	ENSMUSG00000005481
Igfbp7	1116.17	-0.259984	0.129881	-2.00171	0.0453157	0.303956	ENSMUSG00000036256
Krr1	3669.1	-0.197128	0.0984956	-2.00139	0.0453507	0.303956	ENSMUSG00000063334
Cdca8	6828.48	-0.146069	0.0730043	-2.00083	0.045411	0.304106	ENSMUSG00000028873
Ldhc	93.8198	0.60269	0.30139	1.9997	0.0455329	0.304531	ENSMUSG00000030851
Magohb	1407.5	-0.217311	0.108688	-1.9994	0.045565	0.304531	ENSMUSG00000030188
Map1b	4386.27	0.17661	0.0883301	1.99943	0.0455621	0.304531	ENSMUSG00000052727
Fam120aos	46.7711	0.499291	0.249991	1.99724	0.0457995	0.305394	ENSMUSG00000097059
Il17rb	358.37	0.33876	0.169612	1.99726	0.0457966	0.305394	ENSMUSG00000015966
Odf2	2050.6	0.147324	0.0737694	1.99709	0.0458151	0.305394	ENSMUSG00000026790
Ttc33	4256.76	-0.154112	0.0771484	-1.9976	0.0457601	0.305394	ENSMUSG00000022151
Gm8624	178.691	0.356869	0.178763	1.99633	0.0458985	0.305747	ENSMUSG00000083705
Atp13a1	154.746	0.356019	0.178548	1.99397	0.0461558	0.305847	ENSMUSG00000031862
Glod4	848.422	-0.190039	0.0953019	-1.99407	0.0461442	0.305847	ENSMUSG00000017286
Gm14322	473.598	-0.246557	0.1236	-1.99479	0.0460654	0.305847	ENSMUSG00000078864
Gpalpp1	514.731	-0.238044	0.119322	-1.99497	0.0460459	0.305847	ENSMUSG00000022008
Nudcd1	859.274	-0.208313	0.104449	-1.9944	0.0461081	0.305847	ENSMUSG00000038736
Pja2	303.145	-0.325887	0.163305	-1.99557	0.0459802	0.305847	ENSMUSG00000024083
Stk24	558.401	-0.216804	0.108688	-1.99474	0.0460716	0.305847	ENSMUSG00000063410
Tro	56.5747	0.527153	0.264161	1.99557	0.0459803	0.305847	ENSMUSG00000025272
Rbm8a	2188.26	-0.169607	0.0851121	-1.99275	0.0462894	0.30653	ENSMUSG00000038374
Klhl28	911.425	-0.241006	0.121037	-1.99118	0.0464615	0.307083	ENSMUSG00000020948
Palm3	108.147	0.404171	0.202953	1.99145	0.0464316	0.307083	ENSMUSG00000047986
Snx6	6061.09	-0.111892	0.0561943	-1.99115	0.046464	0.307083	ENSMUSG00000005656
Ern1	2391.38	-0.212568	0.106827	-1.98982	0.0466106	0.307123	ENSMUSG00000020715
Lct	354.179	-0.375237	0.188555	-1.99006	0.0465842	0.307123	ENSMUSG00000026354
Naca	18648	-0.138026	0.0693398	-1.99058	0.0465274	0.307123	ENSMUSG00000061315
Pelo	58.6847	0.441545	0.221854	1.99025	0.0465636	0.307123	ENSMUSG00000042275
Lmf2	155.096	0.33719	0.169492	1.98942	0.046655	0.307138	ENSMUSG00000022614
1110038F14Rik	335.82	0.228753	0.11504	1.98846	0.046761	0.307635	ENSMUSG00000063236
Slc30a7	46.1741	0.564988	0.284332	1.98707	0.0469146	0.308435	ENSMUSG00000054414
Unc5c	1536	0.180463	0.0908307	1.98681	0.0469437	0.308435	ENSMUSG00000059921
Ankrd12	1180.37	-0.173095	0.087179	-1.98551	0.047088	0.309182	ENSMUSG00000034647
Ap4e1	222.44	-0.360511	0.181671	-1.98441	0.04721	0.309776	ENSMUSG00000001998
Snip1	93.7712	0.408461	0.205934	1.98346	0.0473162	0.310075	ENSMUSG00000050213
Crnkl1	8684.72	-0.107883	0.054406	-1.98292	0.0473764	0.310268	ENSMUSG00000001767
Usf1	438.784	0.261641	0.131975	1.9825	0.0474231	0.310372	ENSMUSG00000026641
Hhex	1400.53	-0.190178	0.0959463	-1.98213	0.0474653	0.310447	ENSMUSG00000024986
Hhex	1400.53	-0.190178	0.0959463	-1.98213	0.0474653	0.310447	ENSMUSG00000111314
Lonrf1	243.148	0.285721	0.144212	1.98125	0.0475634	0.310887	ENSMUSG00000039633
Dcun1d4	576.749	-0.219954	0.111052	-1.98065	0.047631	0.311108	ENSMUSG00000051674
Ebna1bp2	2451.68	-0.164071	0.082867	-1.97993	0.047711	0.311108	ENSMUSG00000028729
Gm11665	1015.51	-0.20808	0.105099	-1.97985	0.0477205	0.311108	ENSMUSG00000086222
Rhbdf2	207.627	0.397794	0.200872	1.98033	0.0476659	0.311108	ENSMUSG00000020806
B3galnt1	403.096	0.292057	0.147638	1.9782	0.047906	0.312102	ENSMUSG00000043300
Khsrp	251.431	0.250058	0.126425	1.97791	0.0479391	0.312102	ENSMUSG00000007670
Pms1	2865.28	-0.168233	0.0850664	-1.97767	0.0479658	0.312102	ENSMUSG00000026098
Creg1	384.419	0.205154	0.103771	1.97699	0.0480428	0.312201	ENSMUSG00000040713
Wdr76	6317.84	-0.190576	0.096392	-1.97709	0.048031	0.312201	ENSMUSG00000027242
2610203C22Rik	230.155	-0.329224	0.1666	-1.97613	0.04814	0.312287	ENSMUSG00000079671
Bmpr1b	3664.41	-0.156018	0.0789732	-1.97558	0.0482021	0.312287	ENSMUSG00000052430
Gm7271	152.237	-0.457982	0.23183	-1.97551	0.0482108	0.312287	ENSMUSG00000091204
Rtf1	1276.69	-0.159195	0.0805625	-1.97604	0.0481504	0.312287	ENSMUSG00000027304
Slc26a2	608.723	0.261674	0.132412	1.97621	0.048131	0.312287	ENSMUSG00000034320
Mtx1	1213.96	-0.162089	0.0820671	-1.97508	0.0482596	0.312403	ENSMUSG00000064068
Rbm17	5528.93	-0.133964	0.0678507	-1.97439	0.0483374	0.312548	ENSMUSG00000037197
Wtap	790.669	-0.196468	0.0995109	-1.97433	0.0483439	0.312548	ENSMUSG00000060475
Ptpn9	69.6748	0.518641	0.262793	1.97357	0.0484307	0.312908	ENSMUSG00000032290
Cttnbp2	95.0315	1.13551	0.575463	1.97322	0.0484708	0.312967	ENSMUSG00000000416
Smg8	769.379	0.205243	0.10407	1.97216	0.0485912	0.313544	ENSMUSG00000020495
Nudt4	179.396	0.513404	0.260451	1.97121	0.0486999	0.313744	ENSMUSG00000020029
Rln3	1149.28	-0.248136	0.125888	-1.97107	0.0487154	0.313744	ENSMUSG00000045232
Rnmt	2339.53	-0.153905	0.0780724	-1.97131	0.048689	0.313744	ENSMUSG00000009535
Ap1m1	1233.17	0.199644	0.10135	1.96984	0.0488567	0.314453	ENSMUSG00000003033
Ak8	55.8573	-0.577064	0.29309	-1.9689	0.048965	0.314748	ENSMUSG00000026807
Paox	327.705	0.258048	0.131074	1.96873	0.0489843	0.314748	ENSMUSG00000025464
Psmg4	900.257	-0.159636	0.0810933	-1.96855	0.049005	0.314748	ENSMUSG00000071451
Ubr2	283.092	0.262554	0.133387	1.96835	0.0490273	0.314748	ENSMUSG00000023977
Fam107b	2428.57	0.243319	0.123699	1.96703	0.0491801	0.315009	ENSMUSG00000026655
Mcm8	298.033	0.256151	0.130196	1.96742	0.0491344	0.315009	ENSMUSG00000027353
Msantd4	403.248	-0.230539	0.117189	-1.96724	0.0491557	0.315009	ENSMUSG00000041124
Rnf138	716.119	-0.242752	0.123417	-1.96692	0.0491929	0.315009	ENSMUSG00000024317
Gna14	3780.04	-0.173874	0.0884983	-1.96471	0.0494473	0.315637	ENSMUSG00000024697
Ndc1	531.738	0.200011	0.101796	1.96482	0.049435	0.315637	ENSMUSG00000028614
Nup54	3904	-0.148022	0.0753219	-1.96519	0.0493921	0.315637	ENSMUSG00000034826
Tet3	4248.82	0.153095	0.0779097	1.96503	0.0494105	0.315637	ENSMUSG00000034832
Tmem214	390.118	0.256203	0.130366	1.96527	0.0493833	0.315637	ENSMUSG00000038828
Nxt1	3044.41	-0.122233	0.0622453	-1.96373	0.049561	0.315963	ENSMUSG00000036992
Zfp574	342.155	0.296256	0.150854	1.96385	0.0495471	0.315963	ENSMUSG00000045252
Tepsin	71	0.445434	0.226966	1.96256	0.0496979	0.316636	ENSMUSG00000025377
Sem1	4337.07	-0.122817	0.0625907	-1.96223	0.0497356	0.316676	ENSMUSG00000042541
Atg101	1404.96	0.170967	0.087194	1.96077	0.0499057	0.316844	ENSMUSG00000037204
Pi4k2a	162.748	0.408886	0.208504	1.96105	0.049873	0.316844	ENSMUSG00000025178
Reep1	57.4126	-0.539031	0.274822	-1.96138	0.0498345	0.316844	ENSMUSG00000052852
Stard3nl	3696.79	-0.147023	0.0750246	-1.95967	0.0500343	0.317177	ENSMUSG00000003062
Tbc1d10b	192.582	0.343281	0.175158	1.95984	0.0500147	0.317177	ENSMUSG00000042492
Fgfr2	328.773	0.289829	0.148	1.9583	0.0501947	0.317994	ENSMUSG00000030849
Abhd4	2486.75	0.202112	0.103258	1.95735	0.0503068	0.318	ENSMUSG00000040997
Abl2	1257.21	0.205006	0.104871	1.95484	0.0506015	0.318	ENSMUSG00000026596
Arhgef1	202.638	0.36877	0.188661	1.95467	0.0506223	0.318	ENSMUSG00000040940
BB557941	1748.36	-0.147257	0.075351	-1.95427	0.0506688	0.318	ENSMUSG00000084938
Dlgap4	8048.58	0.124724	0.0637346	1.95692	0.0503567	0.318	ENSMUSG00000061689
Fbxo43	1926.89	-0.17544	0.089763	-1.95448	0.0506449	0.318	ENSMUSG00000048230
Gnpnat1	2290.16	-0.159454	0.0815616	-1.95501	0.0505817	0.318	ENSMUSG00000037722
Kmt2e	174.439	-0.355836	0.181991	-1.95524	0.0505546	0.318	ENSMUSG00000029004
Mafg	149.781	0.334059	0.170909	1.9546	0.0506299	0.318	ENSMUSG00000051510
Ndufaf3	1193.23	-0.206679	0.105686	-1.9556	0.0505128	0.318	ENSMUSG00000070283
Phyhipl	669.076	-0.204108	0.104459	-1.95395	0.0507071	0.318	ENSMUSG00000037747
Ralgps2	2714.76	-0.134533	0.0688589	-1.95375	0.0507312	0.318	ENSMUSG00000026594
Rap2b	286.758	0.290258	0.14834	1.9567	0.0503826	0.318	ENSMUSG00000036894
Rnf7	524.53	0.177482	0.0907585	1.95555	0.0505187	0.318	ENSMUSG00000051234
Sgcd	953.434	-0.157366	0.0804622	-1.95577	0.0504918	0.318	ENSMUSG00000020354
Usp5	222.578	0.265416	0.135812	1.9543	0.0506661	0.318	ENSMUSG00000038429
Wdr48	1500.24	0.174148	0.0890758	1.95505	0.0505769	0.318	ENSMUSG00000032512
Fam83d	110.664	0.356963	0.182744	1.95336	0.0507775	0.318092	ENSMUSG00000027654
Cdyl2	109.884	0.377752	0.19349	1.9523	0.0509022	0.318675	ENSMUSG00000031758
Cib3	72.6166	-0.417322	0.213885	-1.95115	0.051039	0.319024	ENSMUSG00000074240
Dnajc17	889.689	-0.171402	0.087833	-1.95145	0.0510033	0.319024	ENSMUSG00000034278
Slc7a1	139.622	0.410856	0.210584	1.95104	0.0510527	0.319024	ENSMUSG00000041313
Tceal9	100.314	1.55649	0.798134	1.95016	0.0511576	0.319482	ENSMUSG00000042712
Sumo2	2127.29	-0.147062	0.0754638	-1.94878	0.0513215	0.320109	ENSMUSG00000020738
Cela2a	92.6306	-0.395054	0.202806	-1.94794	0.0514222	0.320341	ENSMUSG00000058579
Ctdspl2	1068.17	-0.197979	0.101661	-1.94743	0.0514829	0.320522	ENSMUSG00000033411
Cmpk2	959.782	0.211716	0.108733	1.94712	0.0515206	0.320559	ENSMUSG00000020638
Top1	6561.82	-0.158817	0.0815915	-1.94649	0.0515964	0.320832	ENSMUSG00000070544
B4galt6	1110.57	0.175086	0.0899857	1.9457	0.0516904	0.321103	ENSMUSG00000056124
Fastkd5	329.674	0.288993	0.148537	1.94559	0.0517036	0.321103	ENSMUSG00000079043
2610524H06Rik	999.876	0.205549	0.105675	1.94511	0.0517622	0.321218	ENSMUSG00000092486
Zfp955b	2568.85	-0.181269	0.0932017	-1.94491	0.0517857	0.321218	ENSMUSG00000096910
Ap3s2	455.646	0.211276	0.1087	1.94365	0.0519374	0.321892	ENSMUSG00000063801
Vps52	185.219	0.334085	0.1719	1.94348	0.0519582	0.321892	ENSMUSG00000024319
Atp1b1	256.948	-0.270734	0.139355	-1.94276	0.0520453	0.322148	ENSMUSG00000026576
Pik3c2g	47.5	-1.46145	0.75231	-1.94261	0.0520634	0.322148	ENSMUSG00000030228
Sumf1	146.746	-0.300119	0.1546	-1.94126	0.0522262	0.32276	ENSMUSG00000030101
Zfp72	63.6782	-0.442738	0.228049	-1.94141	0.0522081	0.32276	ENSMUSG00000069184
Dus3l	274.688	0.265691	0.136945	1.94012	0.0523649	0.323419	ENSMUSG00000007603
Acadm	1598.06	-0.179856	0.0927329	-1.93951	0.0524395	0.323555	ENSMUSG00000062908
Ccdc15	706.212	-0.218273	0.112603	-1.93843	0.0525704	0.323555	ENSMUSG00000034303
Cox6a2	723.447	-0.243714	0.125772	-1.93774	0.0526551	0.323555	ENSMUSG00000030785
Dppa2	3629.07	-0.223479	0.11534	-1.93757	0.0526754	0.323555	ENSMUSG00000072419
Eloa	179.104	0.345252	0.178046	1.93912	0.0524872	0.323555	ENSMUSG00000028668
Ptcd1	155.783	0.310067	0.159938	1.93867	0.0525418	0.323555	ENSMUSG00000029624
Ptpn3	79.3153	0.576277	0.297373	1.93789	0.0526361	0.323555	ENSMUSG00000038764
Usp3	2784.92	-0.152249	0.0785138	-1.93913	0.0524851	0.323555	ENSMUSG00000032376
Xrcc1	1071.67	0.196697	0.10149	1.93809	0.0526117	0.323555	ENSMUSG00000051768
Tekt2	243.188	-0.400492	0.206818	-1.93645	0.0528129	0.324202	ENSMUSG00000028845
Nlrp4f	26947	-0.15239	0.078722	-1.93581	0.0528915	0.324487	ENSMUSG00000032999
Asz1	3041.47	-0.149697	0.0773441	-1.93547	0.0529332	0.324546	ENSMUSG00000010796
Slc6a6	502.014	0.264164	0.136521	1.93497	0.0529946	0.324724	ENSMUSG00000030096
Trp53bp1	1048.15	-0.190488	0.098464	-1.93459	0.05304	0.324806	ENSMUSG00000043909
Mab21l1	59.4633	-0.614457	0.317683	-1.93418	0.0530906	0.324919	ENSMUSG00000056947
Dkk1	582.505	-0.236043	0.122067	-1.93371	0.0531486	0.325076	ENSMUSG00000024868
Ube2i	5035.62	-0.101246	0.0523676	-1.93336	0.0531917	0.325125	ENSMUSG00000015120
Vdac2	5611.82	-0.195577	0.101171	-1.93312	0.053221	0.325125	ENSMUSG00000021771
Cd200	847.357	0.462562	0.23948	1.93153	0.0534181	0.325558	ENSMUSG00000022661
Csf2ra	129.571	-0.38349	0.198582	-1.93114	0.0534657	0.325558	ENSMUSG00000059326
Eif4g2	3374.53	0.166586	0.0862854	1.93064	0.0535281	0.325558	ENSMUSG00000005610
Fancc	1229.9	0.189924	0.0983356	1.93139	0.0534353	0.325558	ENSMUSG00000021461
Gm1070	7418.9	0.122629	0.0634803	1.93177	0.0533878	0.325558	ENSMUSG00000073018
Ss18l1	361.393	0.208038	0.107728	1.93114	0.0534659	0.325558	ENSMUSG00000039086
Tesk1	52.8784	0.695149	0.360144	1.9302	0.0535822	0.325558	ENSMUSG00000028458
Egfr	2456.16	-0.229296	0.118892	-1.9286	0.0537803	0.326172	ENSMUSG00000020122
Kitl	149.066	-0.389845	0.202099	-1.92898	0.0537334	0.326172	ENSMUSG00000019966
Rab3b	3184.32	-0.155004	0.0803654	-1.92874	0.0537628	0.326172	ENSMUSG00000003411
Fam53a	216.645	0.342933	0.177947	1.92716	0.0539597	0.327052	ENSMUSG00000037339
Pde8b	94.0722	-0.42727	0.221738	-1.92692	0.0539901	0.327052	ENSMUSG00000021684
Akip1	697.049	-0.202108	0.104978	-1.92525	0.0541987	0.327357	ENSMUSG00000031023
Coa6	229.055	0.252783	0.131257	1.92586	0.0541214	0.327357	ENSMUSG00000051671
Luzp1	2598.78	0.154847	0.0804225	1.92542	0.0541766	0.327357	ENSMUSG00000001089
Mrps25	7052.68	-0.108583	0.0564005	-1.92522	0.0542018	0.327357	ENSMUSG00000014551
Rasa1	823.269	0.182556	0.0948235	1.92521	0.0542027	0.327357	ENSMUSG00000021549
Tut1	201.168	0.335747	0.174478	1.92429	0.0543183	0.327663	ENSMUSG00000071645
Camsap3	623.999	0.214025	0.111279	1.92332	0.0544396	0.327807	ENSMUSG00000044433
Oosp1	47760.1	-0.189991	0.0987699	-1.92357	0.0544089	0.327807	ENSMUSG00000041857
Sac3d1	73.8184	0.446704	0.232234	1.92351	0.0544159	0.327807	ENSMUSG00000024790
4930522H14Rik	253.466	-0.319674	0.166266	-1.92267	0.0545218	0.328106	ENSMUSG00000060491
Ccsap	182.003	-0.284956	0.148352	-1.92081	0.0547557	0.328769	ENSMUSG00000031971
Dgkz	72.9242	0.461835	0.240391	1.92119	0.0547083	0.328769	ENSMUSG00000040479
Tfec	83.0713	0.576919	0.30036	1.92076	0.0547622	0.328769	ENSMUSG00000029553
Zfp706	7224.56	-0.109211	0.0568383	-1.92143	0.0546775	0.328769	ENSMUSG00000062397
Kif15	104.891	0.4535	0.236173	1.9202	0.0548326	0.3288	ENSMUSG00000036768
Slco1a4	266.723	0.430713	0.224301	1.92024	0.0548273	0.3288	ENSMUSG00000030237
Noc3l	883.22	-0.186505	0.0971477	-1.91981	0.0548817	0.328899	ENSMUSG00000024999
Calm3	148.513	0.329392	0.171727	1.91812	0.0550963	0.329989	ENSMUSG00000019370
Zfp937	149.561	0.553455	0.288659	1.91733	0.0551957	0.330388	ENSMUSG00000060336
Dnaja4	380.345	0.277803	0.144912	1.91705	0.0552314	0.330406	ENSMUSG00000032285
Phc2	1190.93	0.208458	0.108767	1.91656	0.0552936	0.330546	ENSMUSG00000028796
Tnks1bp1	185.492	0.299238	0.15615	1.91635	0.0553203	0.330546	ENSMUSG00000033955
Gga2	155.839	-0.340605	0.177837	-1.91527	0.0554577	0.331171	ENSMUSG00000030872
Pola1	1545.87	-0.151261	0.0790206	-1.91419	0.0555955	0.331797	ENSMUSG00000006678
5430437J10Rik	62.9334	-0.45865	0.239848	-1.91225	0.0558444	0.333086	ENSMUSG00000110018
Stat3	832.172	0.19859	0.103875	1.91183	0.0558986	0.333198	ENSMUSG00000004040
Sugp2	57.4737	0.543726	0.284437	1.91159	0.0559292	0.333198	ENSMUSG00000036054
Dpy30	6059.53	-0.159973	0.0837261	-1.91067	0.0560469	0.333674	ENSMUSG00000024067
Slc16a1	533.776	-0.244553	0.128008	-1.91045	0.0560752	0.333674	ENSMUSG00000032902
Rpl38	808.962	-0.152663	0.079936	-1.90981	0.0561578	0.333968	ENSMUSG00000057322
Edf1	1118.57	-0.134057	0.0702266	-1.90892	0.056272	0.334358	ENSMUSG00000015092
Ncapg2	1842.38	0.172696	0.0904842	1.90857	0.0563171	0.334358	ENSMUSG00000042029
Zfp952	912.155	-0.179408	0.094003	-1.90853	0.0563227	0.334358	ENSMUSG00000053390
Caln1	2480.06	-0.186949	0.0979801	-1.90803	0.0563873	0.334544	ENSMUSG00000060371
Abhd18	303.29	-0.363005	0.190469	-1.90585	0.05667	0.33555	ENSMUSG00000037818
Cyp2b13	202.167	-0.338808	0.177787	-1.9057	0.0566896	0.33555	ENSMUSG00000040583
Klf13	671.797	-0.181428	0.0952028	-1.9057	0.0566897	0.33555	ENSMUSG00000052040
Rps4x	5483.25	-0.163405	0.0857404	-1.90581	0.056675	0.33555	ENSMUSG00000031320
Copb1	11130	-0.178568	0.0937357	-1.90501	0.0567781	0.335876	ENSMUSG00000030754
Sh2d4b	59.9462	0.600268	0.31516	1.90465	0.056826	0.335963	ENSMUSG00000037833
Khdc1c	112.685	-0.450812	0.236776	-1.90396	0.0569152	0.336293	ENSMUSG00000041722
Anxa5	628.251	-0.64534	0.339142	-1.90286	0.0570591	0.336495	ENSMUSG00000027712
Atad2b	1175.15	0.150761	0.0792161	1.90316	0.0570194	0.336495	ENSMUSG00000052812
Ext2	312.983	0.222223	0.116845	1.90185	0.0571907	0.336495	ENSMUSG00000027198
Frmpd1	75.5642	0.600351	0.315576	1.9024	0.0571192	0.336495	ENSMUSG00000035615
Prss12	974.729	0.240692	0.126555	1.90188	0.0571865	0.336495	ENSMUSG00000027978
Sema5a	503.866	0.243472	0.128112	1.90047	0.0573719	0.336495	ENSMUSG00000022231
Siva1	3160.01	-0.127844	0.06727	-1.90047	0.0573719	0.336495	ENSMUSG00000064326
Slc35f6	645.434	0.27006	0.142108	1.90038	0.0573828	0.336495	ENSMUSG00000029175
Snrpd1	7468.44	-0.144322	0.0758804	-1.90197	0.0571753	0.336495	ENSMUSG00000002477
Tagap1	297.139	-0.290497	0.152849	-1.90055	0.0573614	0.336495	ENSMUSG00000052031
Tcf3	190.432	0.336353	0.176972	1.9006	0.0573543	0.336495	ENSMUSG00000020167
Tdrd3	2170.97	-0.163175	0.0857807	-1.90223	0.057141	0.336495	ENSMUSG00000022019
Tmco3	956.397	-0.184796	0.0971922	-1.90135	0.0572561	0.336495	ENSMUSG00000038497
Gspt2	1469.34	0.157234	0.0827529	1.90005	0.0574268	0.336557	ENSMUSG00000071723
Gabra3	539.366	0.222915	0.117337	1.89979	0.0574609	0.336561	ENSMUSG00000031343
Acacb	125.281	0.420941	0.221667	1.89898	0.0575669	0.336987	ENSMUSG00000042010
Dcbld1	839.345	-0.202097	0.106505	-1.89753	0.057758	0.337598	ENSMUSG00000019891
Nufip1	309.374	0.284228	0.149781	1.89763	0.0577452	0.337598	ENSMUSG00000022009
Tmem50b	220.564	-0.332411	0.17519	-1.89743	0.0577716	0.337598	ENSMUSG00000022964
Gpr27	49.6062	0.487891	0.257216	1.89681	0.0578527	0.337876	ENSMUSG00000072875
Bloc1s5	322.491	0.231303	0.121985	1.89616	0.0579393	0.338061	ENSMUSG00000038982
Mrpl44	524.029	0.210754	0.111153	1.89607	0.0579514	0.338061	ENSMUSG00000026248
Emg1	5128.51	-0.135113	0.0712829	-1.89545	0.0580326	0.338186	ENSMUSG00000004268
Htra1	995.158	0.220116	0.116147	1.89514	0.0580733	0.338186	ENSMUSG00000006205
Morf4l2	2712.11	0.194971	0.10287	1.89532	0.0580504	0.338186	ENSMUSG00000031422
Chaf1a	2736.01	0.130933	0.0691123	1.8945	0.0581585	0.338486	ENSMUSG00000002835
Nek4	78.4193	0.421596	0.222584	1.8941	0.0582112	0.338598	ENSMUSG00000021918
Dnah11	554.368	-0.244747	0.129306	-1.89278	0.0583873	0.339273	ENSMUSG00000018581
Rexo4	207.516	0.258443	0.136564	1.89247	0.0584282	0.339273	ENSMUSG00000052406
Themis	414.306	-0.388091	0.205067	-1.89251	0.0584225	0.339273	ENSMUSG00000049109
Aknad1	4179.55	-0.145655	0.0769934	-1.89179	0.0585191	0.339606	ENSMUSG00000049565
Mras	96.4344	0.420352	0.222347	1.89052	0.0586886	0.339816	ENSMUSG00000032470
Ndufaf2	1215.04	-0.147491	0.0780166	-1.89051	0.0586901	0.339816	ENSMUSG00000068184
Oser1	21311	-0.140523	0.0743062	-1.89113	0.0586071	0.339816	ENSMUSG00000035399
Rps8	2912.39	-0.164779	0.087139	-1.89099	0.0586253	0.339816	ENSMUSG00000047675
Ntm	102.094	0.411153	0.217563	1.88982	0.0587825	0.340157	ENSMUSG00000059974
Atg9a	90.189	0.442234	0.23411	1.889	0.0588924	0.340207	ENSMUSG00000033124
Ccdc61	143.904	0.385565	0.204088	1.88921	0.0588638	0.340207	ENSMUSG00000074358
Rras2	2154.75	-0.17686	0.0936057	-1.88942	0.0588358	0.340207	ENSMUSG00000055723
Cdkn2aipnl	1700.43	-0.156613	0.0829363	-1.88835	0.0589784	0.340385	ENSMUSG00000020392
Cep128	369.089	0.400807	0.212262	1.88826	0.0589907	0.340385	ENSMUSG00000061533
Fam71d	147.829	-0.38852	0.205846	-1.88743	0.059102	0.340752	ENSMUSG00000056987
Tpgs1	284.35	0.279541	0.148118	1.88729	0.0591217	0.340752	ENSMUSG00000020308
Eif3e	4524.09	-0.120245	0.0637808	-1.88529	0.059391	0.341913	ENSMUSG00000022336
Zfp212	567.957	0.194351	0.103075	1.88553	0.0593578	0.341913	ENSMUSG00000052763
Pthlh	198.021	-0.701493	0.372218	-1.88463	0.0594799	0.342035	ENSMUSG00000048776
Tars	637.3	0.225448	0.119624	1.88464	0.0594789	0.342035	ENSMUSG00000022241
Lamc2	91.1402	0.585981	0.311088	1.88365	0.0596119	0.342404	ENSMUSG00000026479
Rnf40	747.774	0.177735	0.0943447	1.88389	0.0595802	0.342404	ENSMUSG00000030816
B4galt4	6879.48	-0.167267	0.0888346	-1.8829	0.0597136	0.342793	ENSMUSG00000022793
Ccdc90b	3009.25	-0.139509	0.0741038	-1.88262	0.0597521	0.342819	ENSMUSG00000030613
B4galt2	677.69	0.247259	0.131417	1.88149	0.059906	0.343116	ENSMUSG00000028541
Kcnh3	388.959	0.308581	0.163986	1.88175	0.0598699	0.343116	ENSMUSG00000037579
Pde6a	48.399	-0.603871	0.320942	-1.88156	0.059896	0.343116	ENSMUSG00000024575
Kmt2b	195.698	0.356871	0.189754	1.8807	0.0600129	0.343461	ENSMUSG00000006307
Pot1b	389.476	-0.240213	0.127736	-1.88054	0.0600343	0.343461	ENSMUSG00000024174
Pwwp2a	265.167	0.268671	0.142888	1.88029	0.0600682	0.343461	ENSMUSG00000044950
Eif1ax	11949.6	-0.111743	0.0594407	-1.8799	0.0601215	0.343571	ENSMUSG00000067194
Nanos2	598.365	0.21621	0.11505	1.87927	0.0602081	0.343871	ENSMUSG00000051965
Plxna1	122.27	0.331158	0.176269	1.87871	0.0602846	0.344114	ENSMUSG00000030084
Ankrd27	1064.35	-0.221501	0.117936	-1.87814	0.0603616	0.344358	ENSMUSG00000034867
Ptma	731.024	0.186599	0.0995139	1.8751	0.060779	0.346094	ENSMUSG00000026238
Rbm7	3857.34	-0.123056	0.0656255	-1.87513	0.0607752	0.346094	ENSMUSG00000042396
Spata7	1078.4	0.189297	0.100938	1.87538	0.0607411	0.346094	ENSMUSG00000021007
Tiam2	975.042	-0.2049	0.109284	-1.87492	0.060803	0.346094	ENSMUSG00000023800
Nav1	228.698	0.34315	0.18312	1.87391	0.0609422	0.346691	ENSMUSG00000009418
Ift52	928.939	0.174922	0.093385	1.87313	0.0610505	0.347111	ENSMUSG00000017858
Vps50	1847.47	-0.18128	0.0968098	-1.87254	0.0611316	0.347376	ENSMUSG00000001376
Romo1	1052.64	-0.157059	0.0838929	-1.87213	0.0611881	0.347502	ENSMUSG00000067847
E2f4	1869.25	0.172463	0.0921588	1.87136	0.0612945	0.347908	ENSMUSG00000014859
Nlrp4a	17634	-0.184369	0.0985342	-1.87112	0.0613285	0.347908	ENSMUSG00000040601
Abca12	200.587	-0.436801	0.233504	-1.87063	0.0613958	0.348094	ENSMUSG00000050296
Cpb1	325.188	0.603292	0.322571	1.87026	0.0614474	0.348191	ENSMUSG00000011463
Keg1	45.7698	0.477443	0.255458	1.86897	0.0616273	0.348623	ENSMUSG00000024694
Slc41a1	70.8683	0.41055	0.219654	1.86907	0.0616125	0.348623	ENSMUSG00000013275
Uggt1	378.244	0.267695	0.143197	1.86942	0.0615642	0.348623	ENSMUSG00000037470
Bcap31	6254.58	-0.141705	0.0759265	-1.86634	0.0619939	0.348729	ENSMUSG00000002015
Caprin2	1337.77	0.135566	0.0726171	1.86687	0.0619204	0.348729	ENSMUSG00000030309
Eras	82.3418	-0.436027	0.233697	-1.86578	0.0620726	0.348729	ENSMUSG00000031160
Hscb	1600.52	-0.135586	0.0726646	-1.86591	0.0620538	0.348729	ENSMUSG00000043510
Lonrf3	1789.58	0.373519	0.200212	1.86561	0.0620953	0.348729	ENSMUSG00000016239
Nadk2	58.5846	0.460262	0.246636	1.86616	0.0620187	0.348729	ENSMUSG00000022253
Nadk2	58.5846	0.460262	0.246636	1.86616	0.0620187	0.348729	ENSMUSG00000111527
Ncoa7	95.3101	-0.383809	0.205526	-1.86744	0.0618398	0.348729	ENSMUSG00000039697
Slc5a12	279.071	0.694166	0.371627	1.86791	0.0617747	0.348729	ENSMUSG00000041644
Sptlc3	300.155	0.354277	0.189842	1.86616	0.0620187	0.348729	ENSMUSG00000039092
Stx8	1594.89	-0.140296	0.0751921	-1.86583	0.0620653	0.348729	ENSMUSG00000020903
Tuba1b	486.804	0.266112	0.142493	1.86754	0.0618258	0.348729	ENSMUSG00000023004
Wee2	11511.9	-0.11061	0.0592406	-1.86713	0.0618833	0.348729	ENSMUSG00000037159
Arhgef18	106.295	0.326494	0.175277	1.86273	0.0625006	0.349986	ENSMUSG00000004568
Arpc5	459.521	0.236641	0.127021	1.863	0.0624616	0.349986	ENSMUSG00000008475
Cdh1	802.115	-0.172793	0.0927441	-1.86311	0.0624464	0.349986	ENSMUSG00000000303
Ddx49	470.685	0.196564	0.105526	1.86271	0.0625038	0.349986	ENSMUSG00000057788
Pigs	154.464	0.337598	0.181305	1.86205	0.0625966	0.349986	ENSMUSG00000041958
Rfc5	824.522	0.16585	0.0890632	1.86216	0.0625809	0.349986	ENSMUSG00000029363
Spopl	221.555	-0.32755	0.175748	-1.86375	0.0623566	0.349986	ENSMUSG00000026771
Zfp518a	4019.25	-0.187012	0.100415	-1.86239	0.0625483	0.349986	ENSMUSG00000049164
Eif4h	428.339	0.290897	0.156313	1.86099	0.0627458	0.350626	ENSMUSG00000040731
Shroom3	169.137	0.254309	0.136692	1.86045	0.0628218	0.350856	ENSMUSG00000029381
Tamm41	1128.14	-0.166113	0.0893078	-1.86	0.062885	0.351015	ENSMUSG00000030316
1110012L19Rik	3817.84	-0.173595	0.0933902	-1.85882	0.0630529	0.351175	ENSMUSG00000045237
C130026I21Rik	194.091	0.315601	0.169742	1.8593	0.0629842	0.351175	ENSMUSG00000052477
Csnk1e	4496.19	0.110216	0.0592862	1.85906	0.0630192	0.351175	ENSMUSG00000022433
Hivep1	2421.14	-0.169469	0.0911396	-1.85944	0.0629642	0.351175	ENSMUSG00000021366
Pfn1	6930	-0.100138	0.0538869	-1.85829	0.0631279	0.351399	ENSMUSG00000018293
Unc50	12279.3	-0.103393	0.0556483	-1.85796	0.0631743	0.351464	ENSMUSG00000026111
Hadh	53.4765	-0.518599	0.279289	-1.85685	0.0633324	0.352149	ENSMUSG00000027984
Psmd13	45.6038	0.605297	0.32603	1.85657	0.0633725	0.352178	ENSMUSG00000025487
Cks1b	7842.85	-0.154434	0.0832329	-1.85544	0.0635329	0.352875	ENSMUSG00000028044
A930012L18Rik	60.0202	-0.474033	0.255691	-1.85393	0.0637494	0.352923	ENSMUSG00000097610
Aifm1	554.946	-0.214582	0.11575	-1.85384	0.0637619	0.352923	ENSMUSG00000036932
Arl3	833.839	-0.192775	0.10414	-1.8511	0.0641545	0.352923	ENSMUSG00000025035
Atp6v1e1	6345.5	-0.121179	0.0654478	-1.85154	0.0640921	0.352923	ENSMUSG00000019210
Fbxl18	56.7198	0.493479	0.266671	1.85052	0.0642385	0.352923	ENSMUSG00000066640
Fpgs	1689	0.204448	0.110475	1.85063	0.0642227	0.352923	ENSMUSG00000009566
Gsk3a	101.628	0.389383	0.210386	1.8508	0.0641982	0.352923	ENSMUSG00000057177
Hes6	420.112	0.31774	0.171545	1.85222	0.063994	0.352923	ENSMUSG00000067071
Il20	165.225	0.330694	0.17855	1.85211	0.0640096	0.352923	ENSMUSG00000026416
Kat6b	1989.97	-0.182375	0.0984689	-1.8521	0.064011	0.352923	ENSMUSG00000021767
Mif	1605.51	-0.138754	0.0749639	-1.85094	0.0641786	0.352923	ENSMUSG00000033307
Mtfr1	1416.53	0.202214	0.109268	1.85062	0.0642239	0.352923	ENSMUSG00000027601
Nemp2	100.116	-0.376437	0.202956	-1.85478	0.063628	0.352923	ENSMUSG00000043015
Rnf216	3078.04	-0.123782	0.0668909	-1.8505	0.0642409	0.352923	ENSMUSG00000045078
Spred1	209.131	0.457314	0.246942	1.85191	0.0640393	0.352923	ENSMUSG00000027351
Spryd7	655.493	-0.166424	0.0897735	-1.85382	0.0637652	0.352923	ENSMUSG00000021930
Tomm7	987.73	-0.186011	0.100269	-1.85512	0.0635795	0.352923	ENSMUSG00000028998
Tpr	2172.63	0.153448	0.0827925	1.8534	0.063825	0.352923	ENSMUSG00000006005
Ube2j1	729.323	-0.199362	0.107503	-1.85447	0.0636715	0.352923	ENSMUSG00000028277
Tbc1d8b	75.2884	-0.442934	0.239462	-1.84971	0.0643557	0.353361	ENSMUSG00000042473
Atp5c1	2845.77	-0.114131	0.0617328	-1.8488	0.0644872	0.353506	ENSMUSG00000025781
Rpgrip1l	1119.57	-0.161058	0.0871043	-1.84902	0.0644549	0.353506	ENSMUSG00000033282
Tbpl1	224.029	-0.375954	0.203325	-1.84903	0.0644536	0.353506	ENSMUSG00000071359
Ptcd3	1355.17	-0.151217	0.0818037	-1.84854	0.0645244	0.353518	ENSMUSG00000063884
Cyb5a	7887.45	-0.13557	0.0734304	-1.84624	0.064857	0.354761	ENSMUSG00000024646
Elk4	625.984	-0.193636	0.104881	-1.84624	0.0648575	0.354761	ENSMUSG00000026436
Qrich1	533.701	0.230355	0.124786	1.846	0.0648918	0.354761	ENSMUSG00000006673
Snrpe	4092.39	-0.142951	0.0774355	-1.84606	0.0648829	0.354761	ENSMUSG00000090553
Rbms2	469.622	0.247404	0.134057	1.84551	0.0649633	0.354946	ENSMUSG00000040043
Ube2s	3437.69	0.162295	0.087951	1.84529	0.064996	0.354946	ENSMUSG00000060860
Psma4	4566.47	-0.120525	0.0653958	-1.84301	0.0653277	0.356314	ENSMUSG00000032301
Tmc4	677.474	-0.182209	0.0988709	-1.8429	0.0653441	0.356314	ENSMUSG00000019734
Tubb5	2376.37	0.160427	0.0870544	1.84284	0.0653525	0.356314	ENSMUSG00000001525
Erdr1	81.8149	0.693186	0.37646	1.84133	0.0655736	0.356941	ENSMUSG00000096768
Rnd3	66.2374	0.448326	0.243438	1.84164	0.0655274	0.356941	ENSMUSG00000017144
Tysnd1	106.847	0.40592	0.220427	1.84151	0.0655462	0.356941	ENSMUSG00000020087
Igf2r	150.922	0.309065	0.167925	1.8405	0.0656947	0.357215	ENSMUSG00000023830
Sertad3	472.501	0.192951	0.104828	1.84064	0.0656741	0.357215	ENSMUSG00000055200
Amer1	277.877	0.426357	0.231879	1.8387	0.065959	0.357689	ENSMUSG00000050332
Ccdc73	1585.58	-0.138244	0.075181	-1.83881	0.0659431	0.357689	ENSMUSG00000045106
Gkap1	4695.7	-0.166715	0.0906566	-1.83897	0.0659198	0.357689	ENSMUSG00000021552
Hmgn3	53.0523	-0.637386	0.346622	-1.83885	0.065937	0.357689	ENSMUSG00000066456
Mrpl35	6710.33	-0.115457	0.0627875	-1.83886	0.0659362	0.357689	ENSMUSG00000052962
Narf	246.753	0.251259	0.136735	1.83756	0.066127	0.358407	ENSMUSG00000000056
Eef1e1	5685.64	-0.200196	0.108998	-1.83669	0.0662555	0.358911	ENSMUSG00000001707
1810010H24Rik	256.027	-0.260298	0.141838	-1.83518	0.066479	0.359905	ENSMUSG00000078607
Ubp1	1667.73	0.143236	0.0780591	1.83497	0.0665105	0.359905	ENSMUSG00000009741
Arl6ip1	10894.4	0.107669	0.0586955	1.83436	0.0666007	0.359965	ENSMUSG00000030654
Dnajc8	5346.09	-0.141202	0.0770043	-1.83369	0.0666998	0.359965	ENSMUSG00000054405
Gpm6a	691.946	-0.218785	0.119301	-1.8339	0.0666695	0.359965	ENSMUSG00000031517
Hif1a	3037	-0.153024	0.0834402	-1.83394	0.0666635	0.359965	ENSMUSG00000021109
Kif9	501.045	-0.243717	0.132905	-1.83378	0.0666873	0.359965	ENSMUSG00000032489
Cnot7	15175.3	-0.16493	0.0899562	-1.83345	0.0667357	0.359966	ENSMUSG00000031601
Arid4b	333.873	0.231659	0.12641	1.8326	0.0668617	0.360139	ENSMUSG00000039219
Set	219.813	0.312463	0.17049	1.83274	0.0668418	0.360139	ENSMUSG00000054766
Tmem62	439.656	-0.259925	0.141841	-1.83252	0.0668747	0.360139	ENSMUSG00000054484
Nat14	734.077	0.226572	0.123681	1.83191	0.0669645	0.36043	ENSMUSG00000035285
Ilf2	1730.39	0.111962	0.0611368	1.83133	0.0670508	0.360702	ENSMUSG00000001016
Cds1	1393.48	0.198128	0.108213	1.8309	0.067115	0.360855	ENSMUSG00000029330
Timm8a2	667.997	-0.305723	0.16707	-1.82991	0.0672636	0.361461	ENSMUSG00000071229
2300009A05Rik	173.392	0.424695	0.232257	1.82856	0.0674657	0.361968	ENSMUSG00000032403
Limk2	647.035	0.211335	0.115593	1.82827	0.0675092	0.361968	ENSMUSG00000020451
Lmna	860.965	0.181978	0.099543	1.82813	0.0675297	0.361968	ENSMUSG00000028063
Mtg2	133.49	0.350456	0.191643	1.82869	0.0674466	0.361968	ENSMUSG00000039069
Yipf5	2800.13	-0.139673	0.0764134	-1.82785	0.0675714	0.361968	ENSMUSG00000024487
Zfp987	72.1966	-0.396094	0.2167	-1.82784	0.067573	0.361968	ENSMUSG00000066009
Nrg1	439.32	0.357445	0.195587	1.82755	0.0676173	0.362013	ENSMUSG00000062991
B230219D22Rik	174.252	-0.336102	0.184007	-1.82658	0.0677631	0.362166	ENSMUSG00000045767
Cdk20	5604.68	-0.137327	0.0751848	-1.82653	0.0677706	0.362166	ENSMUSG00000021483
Lrp11	229.602	0.296896	0.162547	1.82652	0.0677716	0.362166	ENSMUSG00000019796
Rdh11	7926.03	-0.108515	0.0594147	-1.8264	0.0677895	0.362166	ENSMUSG00000066441
Anapc10	1649.27	-0.150133	0.0822232	-1.82592	0.0678628	0.362174	ENSMUSG00000036977
Chd7	1270.52	0.199836	0.109432	1.82612	0.067832	0.362174	ENSMUSG00000041235
Fance	135.46	0.431234	0.236307	1.82489	0.0680177	0.362617	ENSMUSG00000007570
Jag2	226.524	0.339236	0.185888	1.82495	0.068008	0.362617	ENSMUSG00000002799
Btf3	9295	-0.128299	0.0703284	-1.82429	0.0681085	0.362619	ENSMUSG00000021660
Dcaf13	6353.13	-0.137975	0.0756286	-1.82438	0.0680944	0.362619	ENSMUSG00000106903
Dcaf13	6353.13	-0.137975	0.0756286	-1.82438	0.0680944	0.362619	ENSMUSG00000022300
Eif4a1	3560.8	0.157082	0.0861352	1.82367	0.0682018	0.362619	ENSMUSG00000059796
Mterf1b	238.942	-0.258468	0.141746	-1.82346	0.0682336	0.362619	ENSMUSG00000053178
Polr2b	3571.11	-0.161727	0.0886727	-1.82387	0.0681718	0.362619	ENSMUSG00000029250
Rps29	3583.13	-0.145692	0.0798969	-1.8235	0.0682278	0.362619	ENSMUSG00000034892
Rnf19b	308.402	0.279645	0.153419	1.82276	0.0683403	0.362995	ENSMUSG00000028793
Elp2	4075.01	-0.169621	0.0931053	-1.82182	0.0684819	0.363556	ENSMUSG00000024271
Lhb	76.6986	0.44022	0.241669	1.82158	0.068519	0.363561	ENSMUSG00000100916
Baz2b	1556.53	0.173514	0.095306	1.8206	0.0686677	0.364159	ENSMUSG00000026987
Dctn5	1927.58	-0.125209	0.068789	-1.82019	0.0687295	0.364295	ENSMUSG00000030868
Robo1	138.114	-0.43709	0.240185	-1.8198	0.0687887	0.364418	ENSMUSG00000022883
Arl2	1807.93	-0.152852	0.0840276	-1.81907	0.0689014	0.364733	ENSMUSG00000024944
Chst12	78.5724	0.4734	0.260261	1.81894	0.0689205	0.364733	ENSMUSG00000036599
Lamtor3	7563.22	-0.121096	0.0666136	-1.81788	0.069082	0.365396	ENSMUSG00000091512
Kyat3	805.011	-0.539472	0.296848	-1.81733	0.069166	0.365649	ENSMUSG00000040213
A730082K24Rik	8984.03	-0.137602	0.0757412	-1.81673	0.069258	0.365782	ENSMUSG00000108379
Bbip1	1577.24	-0.123903	0.0682196	-1.81623	0.0693351	0.365782	ENSMUSG00000084957
Prkaca	107.366	0.335635	0.184798	1.81622	0.0693361	0.365782	ENSMUSG00000005469
Ywhah	1097.15	0.121506	0.0668977	1.81629	0.0693257	0.365782	ENSMUSG00000018965
Ppp6r2	106.529	0.409419	0.225456	1.81596	0.0693765	0.365804	ENSMUSG00000036561
Sp3	132.416	-0.363985	0.20057	-1.81475	0.0695622	0.366591	ENSMUSG00000027109
Pyroxd1	48.4493	0.516429	0.284616	1.81447	0.0696046	0.366623	ENSMUSG00000041671
Ell2	253.935	0.244213	0.134647	1.81373	0.0697188	0.366842	ENSMUSG00000001542
Preb	392.898	0.282569	0.155792	1.81375	0.0697158	0.366842	ENSMUSG00000045302
Brinp3	70.2115	0.666915	0.367765	1.81343	0.0697661	0.366899	ENSMUSG00000035131
E030030I06Rik	1779.35	-0.158926	0.087651	-1.81317	0.069805	0.366913	ENSMUSG00000097327
Katnbl1	4129.81	-0.150559	0.0830532	-1.8128	0.0698631	0.366974	ENSMUSG00000027132
Spa17	510.341	-0.172725	0.0952897	-1.81263	0.0698893	0.366974	ENSMUSG00000001948
Chic2	1180.61	0.127573	0.0704209	1.81157	0.0700523	0.367256	ENSMUSG00000029229
Lonp2	3571.29	0.348128	0.192137	1.81187	0.070006	0.367256	ENSMUSG00000047866
Nufip2	2845.96	-0.190003	0.104882	-1.81159	0.070049	0.367256	ENSMUSG00000037857
Bcr	142.332	0.299983	0.165636	1.8111	0.070126	0.367405	ENSMUSG00000009681
Esr2	3275.81	-0.150283	0.0830136	-1.81034	0.0702429	0.367682	ENSMUSG00000021055
Plekha5	518.825	-0.220419	0.121795	-1.80975	0.0703352	0.367926	ENSMUSG00000030231
Tlk1	508.532	0.188515	0.104177	1.80957	0.0703625	0.367926	ENSMUSG00000041997
Cebpb	891.045	0.222667	0.123075	1.8092	0.0704194	0.368033	ENSMUSG00000056501
Gm3985	54.9038	0.614357	0.339759	1.80821	0.0705733	0.368647	ENSMUSG00000079070
Actl6a	1728.02	-0.147858	0.081796	-1.80765	0.0706616	0.368818	ENSMUSG00000027671
Dram2	2611.08	-0.126423	0.069942	-1.80753	0.0706791	0.368818	ENSMUSG00000027900
Chmp1a	204.323	0.309084	0.171077	1.80669	0.0708101	0.36912	ENSMUSG00000000743
Depdc7	16033.5	-0.137517	0.076114	-1.80673	0.0708048	0.36912	ENSMUSG00000027173
Rpl21	3996.81	-0.109684	0.060718	-1.80645	0.0708483	0.369128	ENSMUSG00000041453
Nudt2	1302.72	-0.138028	0.0764306	-1.80593	0.0709298	0.369362	ENSMUSG00000028443
Npm1	13411.9	-0.13247	0.0733939	-1.80492	0.0710873	0.369819	ENSMUSG00000057113
Nrcam	244.602	0.277331	0.153655	1.8049	0.0710909	0.369819	ENSMUSG00000020598
Fbxo46	72.984	0.426625	0.236453	1.80427	0.0711891	0.37014	ENSMUSG00000050428
Cpvl	317.012	-0.373811	0.207409	-1.80229	0.0715004	0.370827	ENSMUSG00000052955
Epsti1	2481.91	-0.205708	0.114154	-1.80202	0.0715418	0.370827	ENSMUSG00000022014
Hace1	161.98	0.320213	0.177615	1.80285	0.0714119	0.370827	ENSMUSG00000038822
Ppp1r14c	126.135	-0.365539	0.202819	-1.8023	0.0714988	0.370827	ENSMUSG00000040653
Son	1415.59	0.202789	0.112533	1.80205	0.071538	0.370827	ENSMUSG00000022961
Usp48	894.963	0.149753	0.0831011	1.80206	0.0715354	0.370827	ENSMUSG00000043411
Focad	523.19	-0.203694	0.113058	-1.80168	0.0715951	0.370913	ENSMUSG00000038368
Zfp60	1766.3	-0.149665	0.0831079	-1.80085	0.0717262	0.371401	ENSMUSG00000037640
2700069I18Rik	52.1377	0.720773	0.400483	1.79976	0.0718982	0.371478	ENSMUSG00000086224
Sdhaf3	520.771	-0.149256	0.0829312	-1.79976	0.0718987	0.371478	ENSMUSG00000042505
Smap2	403.853	0.196112	0.108924	1.80046	0.0717888	0.371478	ENSMUSG00000032870
Tmem176b	82.8252	-0.549565	0.305423	-1.79936	0.071962	0.371478	ENSMUSG00000029810
Tmem97	6093.03	-0.14862	0.0825852	-1.7996	0.0719236	0.371478	ENSMUSG00000037278
Zp3	42209.9	0.1711	0.0950861	1.79942	0.0719523	0.371478	ENSMUSG00000004948
Atad1	13565.7	-0.144379	0.0802661	-1.79876	0.072057	0.371635	ENSMUSG00000013662
Got1l1	128.9	-0.341644	0.189939	-1.7987	0.0720659	0.371635	ENSMUSG00000039720
Akap8	195.753	0.278435	0.154871	1.79785	0.0722004	0.371777	ENSMUSG00000024045
Atg2b	119.366	-0.292055	0.162448	-1.79784	0.0722025	0.371777	ENSMUSG00000041341
Cxxc1	207.231	0.271499	0.151015	1.79783	0.072204	0.371777	ENSMUSG00000024560
Appbp2	579.906	0.22968	0.127796	1.79724	0.0722976	0.371969	ENSMUSG00000018481
Gnaz	47.3765	0.512597	0.285231	1.79713	0.0723151	0.371969	ENSMUSG00000040009
Fut10	475.985	-0.325166	0.180977	-1.79672	0.0723801	0.372114	ENSMUSG00000046152
Pgp	351.857	0.263576	0.146739	1.79622	0.0724592	0.372141	ENSMUSG00000043445
Rims2	138.556	0.375848	0.209242	1.79623	0.0724576	0.372141	ENSMUSG00000037386
Dpp9	48.388	0.483491	0.26927	1.79556	0.0725646	0.372314	ENSMUSG00000001229
Pex2	60.5396	-0.440769	0.245498	-1.79541	0.0725884	0.372314	ENSMUSG00000040374
Usp24	349.494	0.248762	0.138562	1.79532	0.0726035	0.372314	ENSMUSG00000028514
Ap3d1	354.109	0.294629	0.164171	1.79465	0.0727093	0.372667	ENSMUSG00000020198
Ube2v1	238.092	0.218419	0.121731	1.79428	0.0727684	0.372781	ENSMUSG00000078923
Kmt5b	115.672	-0.337368	0.188122	-1.79335	0.0729171	0.372975	ENSMUSG00000045098
Sgms1	604.483	-0.235957	0.131543	-1.79376	0.0728517	0.372975	ENSMUSG00000040451
Srpk1	9523.79	0.107351	0.0598581	1.79343	0.0729041	0.372975	ENSMUSG00000004865
Zcchc7	1034.14	-0.249498	0.139144	-1.7931	0.0729572	0.372991	ENSMUSG00000035649
Wdpcp	90.3079	0.345637	0.192823	1.79251	0.0730516	0.373284	ENSMUSG00000020319
Nfyb	1019.26	-0.20721	0.115641	-1.79183	0.0731602	0.37365	ENSMUSG00000020248
Siglece	188.878	0.292691	0.163414	1.7911	0.0732773	0.374059	ENSMUSG00000030474
Prep	3128.22	-0.177504	0.0991772	-1.78977	0.0734909	0.374943	ENSMUSG00000019849
Wdr61	181.492	0.327581	0.183051	1.78956	0.0735249	0.374943	ENSMUSG00000061559
Polk	229.854	-0.247344	0.138235	-1.7893	0.0735658	0.374963	ENSMUSG00000021668
Sfmbt1	4484.02	-0.144232	0.0806442	-1.78849	0.0736965	0.375439	ENSMUSG00000006527
Glis3	627.521	-0.188122	0.105206	-1.78813	0.0737543	0.375544	ENSMUSG00000052942
Tram2	459.345	-0.276096	0.154454	-1.78757	0.0738462	0.375822	ENSMUSG00000041779
Bpifc	111.291	0.455312	0.254767	1.78717	0.0739093	0.375954	ENSMUSG00000050108
Arhgef11	368.189	-0.239139	0.133897	-1.78599	0.0741001	0.376735	ENSMUSG00000041977
Rps6kc1	75.3817	0.496099	0.277808	1.78576	0.0741376	0.376736	ENSMUSG00000089872
A4galt	237.025	0.381373	0.213627	1.78523	0.0742244	0.376798	ENSMUSG00000047878
Tmem132d	200.305	-0.261168	0.146294	-1.78523	0.0742246	0.376798	ENSMUSG00000034310
Acot3	500.039	-0.233651	0.130972	-1.78398	0.0744274	0.377298	ENSMUSG00000021228
Dnajb6	7411.91	-0.114529	0.0641949	-1.78409	0.0744096	0.377298	ENSMUSG00000029131
Zfp592	1847.86	-0.146988	0.0823955	-1.78393	0.0744352	0.377298	ENSMUSG00000005621
EU599041	144.978	-0.324839	0.182168	-1.78318	0.0745563	0.377722	ENSMUSG00000074887
Hnrnpc	10931.2	-0.137106	0.0769226	-1.7824	0.0746848	0.378183	ENSMUSG00000060373
Actn1	374.919	0.215067	0.120744	1.78118	0.0748827	0.378498	ENSMUSG00000015143
Psmd1	4799.26	-0.203036	0.11398	-1.78133	0.0748593	0.378498	ENSMUSG00000026229
Ube2e3	534.511	0.173197	0.0972375	1.78118	0.0748838	0.378498	ENSMUSG00000027011
Zfp936	1837.22	-0.235663	0.132313	-1.78109	0.074897	0.378498	ENSMUSG00000064194
Sacm1l	580.355	-0.251945	0.141481	-1.78077	0.0749502	0.378578	ENSMUSG00000025240
Apol6	64.8196	-0.454499	0.255261	-1.78052	0.0749901	0.378589	ENSMUSG00000033576
Cnpy3	96.9471	0.386843	0.217378	1.77958	0.0751446	0.37918	ENSMUSG00000023973
Acbd3	4356.09	0.116461	0.0654838	1.77848	0.0753255	0.379738	ENSMUSG00000026499
Pde6b	317.623	0.252389	0.141916	1.77845	0.0753306	0.379738	ENSMUSG00000029491
Fn1	380.813	-0.323815	0.182175	-1.77749	0.0754875	0.379771	ENSMUSG00000026193
Gm10857	628.387	0.205473	0.115594	1.77755	0.0754781	0.379771	ENSMUSG00000102887
Peg3	52.1584	-0.473252	0.266147	-1.77816	0.0753774	0.379771	ENSMUSG00000002265
Cyp4v3	292.056	-0.5498	0.309384	-1.77708	0.0755549	0.37992	ENSMUSG00000079057
Snx18	783.47	0.170616	0.0960264	1.77677	0.0756068	0.379992	ENSMUSG00000042364
Ranbp10	176.42	-0.339982	0.191384	-1.77644	0.0756602	0.380071	ENSMUSG00000037415
Mob1a	271.089	-0.379614	0.213724	-1.77618	0.0757026	0.380095	ENSMUSG00000043131
Erbin	232.086	0.281902	0.158784	1.77538	0.0758348	0.380569	ENSMUSG00000021709
Nxf1	2683.53	-0.131059	0.0738554	-1.77454	0.075974	0.380889	ENSMUSG00000010097
Rabggtb	277.978	0.215029	0.121217	1.77393	0.0760753	0.381018	ENSMUSG00000038975
Umodl1	45637.8	-0.11045	0.0622617	-1.77396	0.0760706	0.381018	ENSMUSG00000054134
Sec23a	1269.25	0.1383	0.0779793	1.77355	0.0761372	0.381139	ENSMUSG00000020986
Herc2	1224.48	0.192445	0.10855	1.77287	0.0762503	0.381516	ENSMUSG00000030451
Lgmn	1058.74	-0.252987	0.142772	-1.77197	0.0763999	0.382075	ENSMUSG00000021190
Cnot2	3969.34	-0.188172	0.106264	-1.7708	0.0765936	0.382475	ENSMUSG00000020166
Gm6300	57.4981	0.58381	0.32968	1.77084	0.0765875	0.382475	ENSMUSG00000104375
Lcmt1	709.969	0.159258	0.0899342	1.77082	0.07659	0.382475	ENSMUSG00000030763
Erh	4842.29	-0.122984	0.0694702	-1.77031	0.0766758	0.382507	ENSMUSG00000021131
Necap1	104.915	-0.407016	0.229896	-1.77043	0.0766552	0.382507	ENSMUSG00000030327
Brix1	17353	-0.138171	0.0780804	-1.7696	0.0767942	0.382909	ENSMUSG00000022247
Cmya5	7993.37	-0.147965	0.0836378	-1.76912	0.0768741	0.382928	ENSMUSG00000047419
Pex19	456.45	0.260274	0.147105	1.76931	0.0768419	0.382928	ENSMUSG00000003464
Cenpl	458.052	-0.276461	0.156332	-1.76842	0.0769915	0.383324	ENSMUSG00000026708
Iltifb	291.113	-0.273597	0.154776	-1.76769	0.0771124	0.383737	ENSMUSG00000090461
Rpl22l1	615.425	-0.177126	0.100224	-1.76731	0.0771769	0.383868	ENSMUSG00000039221
Dynlrb1	4794.47	-0.118405	0.0670444	-1.76608	0.0773832	0.384516	ENSMUSG00000047459
Snu13	5816.48	-0.108177	0.0612463	-1.76626	0.0773515	0.384516	ENSMUSG00000063480
Zranb1	526.855	0.228104	0.12918	1.76579	0.0774308	0.384563	ENSMUSG00000030967
Cmc1	2780.82	-0.167187	0.0947126	-1.7652	0.0775296	0.384864	ENSMUSG00000039163
Ccr3	137.092	0.33119	0.187729	1.7642	0.0776987	0.385039	ENSMUSG00000035448
Cuta	899.981	-0.19011	0.107767	-1.76409	0.0777174	0.385039	ENSMUSG00000024194
Gpr137c	323.685	-0.185845	0.105338	-1.76428	0.0776852	0.385039	ENSMUSG00000049092
Lrrc4	62.9581	0.512739	0.290638	1.76418	0.0777012	0.385039	ENSMUSG00000049939
Pdp1	807.22	0.180662	0.102435	1.76367	0.0777871	0.385195	ENSMUSG00000049225
Pole4	10362.7	-0.117306	0.066526	-1.76331	0.0778486	0.385196	ENSMUSG00000030042
Uqcrfs1	651.535	0.145188	0.0823423	1.76322	0.0778635	0.385196	ENSMUSG00000038462
Armc8	1216.04	0.134893	0.0765458	1.76225	0.0780265	0.385435	ENSMUSG00000032468
Mettl17	322.747	-0.246888	0.140066	-1.76266	0.0779579	0.385435	ENSMUSG00000004561
Serpinb12	1354.97	0.226154	0.128319	1.76243	0.0779969	0.385435	ENSMUSG00000059956
Enah	1126.93	-0.145665	0.0826846	-1.76169	0.078121	0.385568	ENSMUSG00000022995
Nprl3	156.487	0.359517	0.204081	1.76164	0.0781298	0.385568	ENSMUSG00000020289
Ubr4	359.114	0.263784	0.149799	1.76092	0.0782514	0.385979	ENSMUSG00000066036
Aldh7a1	712.592	0.219602	0.124765	1.76013	0.0783855	0.386452	ENSMUSG00000053644
Parp8	264.142	-0.282675	0.160632	-1.75977	0.0784468	0.386564	ENSMUSG00000021725
Pigf	3227.66	-0.141242	0.080272	-1.75955	0.0784849	0.386564	ENSMUSG00000024145
Dpp10	978.255	-0.188503	0.107151	-1.75923	0.0785385	0.386639	ENSMUSG00000036815
Atxn7	361.388	-0.242601	0.138048	-1.75736	0.0788558	0.38688	ENSMUSG00000021738
Ctdnep1	57.4278	0.43692	0.248506	1.75819	0.0787154	0.38688	ENSMUSG00000018559
Slc6a7	52.8103	0.428211	0.243542	1.75826	0.0787025	0.38688	ENSMUSG00000052026
Smc6	6081.38	-0.121158	0.0689274	-1.75777	0.0787872	0.38688	ENSMUSG00000020608
Zcchc14	97.0281	0.382201	0.217403	1.75803	0.0787422	0.38688	ENSMUSG00000061410
Dctn2	585.98	0.203039	0.115558	1.75703	0.0789129	0.386926	ENSMUSG00000025410
Ttpal	145.893	0.39723	0.226102	1.75686	0.0789418	0.386926	ENSMUSG00000017679
Trpm4	113.255	-0.542844	0.309035	-1.75658	0.0789893	0.386971	ENSMUSG00000038260
Cmc2	2084.13	-0.124871	0.0711115	-1.75598	0.079091	0.387016	ENSMUSG00000014633
Gm11917	120.912	0.28645	0.16314	1.75585	0.0791136	0.387016	ENSMUSG00000087316
Pdpn	431.57	0.33822	0.192576	1.7563	0.079038	0.387016	ENSMUSG00000028583
Pdpn	431.57	0.33822	0.192576	1.7563	0.079038	0.387016	ENSMUSG00000096951
Ttc23	1571.27	0.122496	0.0697781	1.75551	0.0791722	0.387115	ENSMUSG00000030555
Acad9	126.965	0.379713	0.216373	1.7549	0.079277	0.387224	ENSMUSG00000027710
Ets2	280.426	0.231886	0.132155	1.75465	0.0793193	0.387224	ENSMUSG00000022895
Nlrp4g	9395.96	-0.153545	0.0874856	-1.75509	0.0792439	0.387224	ENSMUSG00000079741
Rbm15b	101.379	0.49372	0.281477	1.75403	0.0794247	0.387224	ENSMUSG00000074102
Ube2q2	584.065	0.19349	0.110311	1.75405	0.0794217	0.387224	ENSMUSG00000032307
Wdr55	235.139	0.24332	0.138691	1.75441	0.0793609	0.387224	ENSMUSG00000042660
Mex3c	371.745	0.306649	0.174867	1.75362	0.0794961	0.387362	ENSMUSG00000037253
Taf6	824.039	0.183301	0.104539	1.75342	0.0795297	0.387362	ENSMUSG00000036980
Lrch1	394.983	-0.27261	0.155598	-1.75202	0.0797708	0.388349	ENSMUSG00000068015
Zbtb34	82.9824	0.352395	0.201201	1.75146	0.0798667	0.388628	ENSMUSG00000068966
Dcp1a	3701.3	-0.105986	0.0605502	-1.75039	0.0800513	0.389338	ENSMUSG00000021962
Itpr1	544.327	0.253349	0.144758	1.75016	0.0800912	0.389345	ENSMUSG00000030102
Ccdc88a	416.496	0.240909	0.137684	1.74972	0.0801665	0.389523	ENSMUSG00000032740
Cd177	1776.6	0.187358	0.107142	1.7487	0.0803434	0.389858	ENSMUSG00000052212
Riox2	871.248	0.145133	0.0829767	1.74908	0.0802776	0.389858	ENSMUSG00000022724
Txndc16	1310.97	-0.149748	0.0856363	-1.74865	0.0803511	0.389858	ENSMUSG00000021830
Rnf138rt1	54.7578	-0.539829	0.3088	-1.74815	0.0804379	0.390091	ENSMUSG00000083695
Mrto4	1857.95	-0.113991	0.065224	-1.74769	0.080518	0.390262	ENSMUSG00000028741
Upp1	7224.84	-0.154911	0.0886473	-1.7475	0.0805505	0.390262	ENSMUSG00000020407
Chrna5	200.305	-0.43063	0.246583	-1.74639	0.0807438	0.390823	ENSMUSG00000035594
Fitm2	88.1099	0.335966	0.192377	1.7464	0.0807416	0.390823	ENSMUSG00000048486
Timm21	1219.63	-0.168312	0.0964357	-1.74533	0.0809283	0.391341	ENSMUSG00000024645
Xrn2	1823.67	-0.146634	0.0840083	-1.74547	0.0809032	0.391341	ENSMUSG00000027433
Wwc2	2153.52	0.135169	0.0774876	1.74439	0.0810913	0.391941	ENSMUSG00000031563
Slc37a3	207.686	-0.253678	0.14546	-1.74398	0.0811634	0.392102	ENSMUSG00000029924
Polr2h	214.46	0.281871	0.16174	1.74275	0.0813778	0.39295	ENSMUSG00000021018
Abcb6	156.213	0.286664	0.16453	1.74232	0.0814521	0.39309	ENSMUSG00000026198
Dync1i1	84.8548	0.874983	0.502247	1.74214	0.0814848	0.39309	ENSMUSG00000029757
Fstl4	227.891	0.218252	0.125308	1.74173	0.0815561	0.393209	ENSMUSG00000036264
Tfip11	260.856	0.285946	0.164191	1.74155	0.0815873	0.393209	ENSMUSG00000029345
Men1	284.15	0.322718	0.185357	1.74106	0.0816733	0.393435	ENSMUSG00000106695
Men1	284.15	0.322718	0.185357	1.74106	0.0816733	0.393435	ENSMUSG00000024947
Snx5	147.093	0.384337	0.220804	1.74062	0.0817495	0.393615	ENSMUSG00000027423
Gm2694	1114.85	-0.147085	0.0845612	-1.7394	0.081965	0.394276	ENSMUSG00000097248
A530040E14Rik	3342.72	0.55019	0.316497	1.73837	0.0821449	0.394389	ENSMUSG00000072109
Lrrn4	71.3897	-0.411054	0.236417	-1.73868	0.0820912	0.394389	ENSMUSG00000043110
Ltc4s	1900.39	-0.139733	0.0803788	-1.73844	0.0821342	0.394389	ENSMUSG00000020377
Spice1	983.419	-0.20865	0.12002	-1.73847	0.0821289	0.394389	ENSMUSG00000043065
Rab11b	357.624	0.291084	0.167505	1.73776	0.0822526	0.394719	ENSMUSG00000077450
Slc15a2	264.217	0.707545	0.407264	1.73731	0.0823318	0.394723	ENSMUSG00000022899
Tpk1	183.602	-0.362946	0.208891	-1.73749	0.0823001	0.394723	ENSMUSG00000029735
Abca3	85.6342	0.340883	0.196268	1.73683	0.082418	0.394949	ENSMUSG00000024130
Sdcbp2	94.2956	0.894347	0.515208	1.73589	0.0825825	0.395549	ENSMUSG00000027456
Nfix	152.761	0.27104	0.15617	1.73554	0.0826447	0.395632	ENSMUSG00000001911
Rpp21	1952.05	-0.122484	0.0705817	-1.73535	0.0826782	0.395632	ENSMUSG00000024446
Elovl7	2267.23	0.158855	0.0915973	1.73428	0.0828683	0.396192	ENSMUSG00000021696
Parp1	225.567	0.226787	0.130785	1.73404	0.0829103	0.396192	ENSMUSG00000026496
Pdcd10	631.874	-0.213027	0.122866	-1.73381	0.0829522	0.396192	ENSMUSG00000027835
Ppp1r3d	263.132	0.262302	0.151283	1.73385	0.0829442	0.396192	ENSMUSG00000049999
Eif4e	10924.4	-0.109709	0.0633328	-1.73226	0.0832279	0.397321	ENSMUSG00000028156
Gm4961	638.149	0.268458	0.155053	1.7314	0.0833803	0.39786	ENSMUSG00000104667
Brca1	1914.3	0.169107	0.097714	1.73063	0.0835173	0.397978	ENSMUSG00000017146
Creg2	45.8699	-0.647304	0.374055	-1.7305	0.0835401	0.397978	ENSMUSG00000050967
D230025D16Rik	385.065	0.217342	0.12562	1.73016	0.0836022	0.397978	ENSMUSG00000031889
Tfpt	1922.53	-0.142834	0.0825469	-1.73033	0.0835705	0.397978	ENSMUSG00000006335
Zfp512b	138.388	0.339602	0.196193	1.73096	0.0834589	0.397978	ENSMUSG00000000823
0610040J01Rik	263.485	0.263564	0.152402	1.7294	0.0837373	0.398058	ENSMUSG00000060512
Poll	129.947	0.28588	0.165267	1.72981	0.0836647	0.398058	ENSMUSG00000025218
Snx7	131.227	0.358101	0.207056	1.72949	0.0837221	0.398058	ENSMUSG00000028007
Fbxl2	409.745	0.232008	0.134195	1.72888	0.0838297	0.398309	ENSMUSG00000032507
Cobll1	2777.91	-0.186463	0.107937	-1.72751	0.0840765	0.399075	ENSMUSG00000034903
Dnajc9	2915.92	-0.200245	0.115928	-1.72732	0.0841095	0.399075	ENSMUSG00000021811
Mycbp2	2458.5	0.136541	0.0790406	1.72748	0.0840808	0.399075	ENSMUSG00000033004
Adcy5	122.199	0.308495	0.178654	1.72677	0.0842087	0.399353	ENSMUSG00000022840
Banf1	7422.93	-0.118469	0.068616	-1.72656	0.0842471	0.399353	ENSMUSG00000024844
Vwde	359.923	0.221271	0.128196	1.72603	0.0843412	0.399611	ENSMUSG00000079679
Clasrp	170.081	0.283914	0.164604	1.72483	0.0845587	0.400453	ENSMUSG00000061028
Eif3m	6730	-0.104837	0.0608599	-1.72259	0.0849625	0.402051	ENSMUSG00000027170
Ncln	74.6837	0.462298	0.268488	1.72186	0.0850952	0.402051	ENSMUSG00000020238
Prpf40a	2943.62	-0.119732	0.0695366	-1.72186	0.0850948	0.402051	ENSMUSG00000061136
Tmem259	64.9788	0.489516	0.284251	1.72212	0.085047	0.402051	ENSMUSG00000013858
Tmem87a	526.957	-0.235374	0.136685	-1.72201	0.0850674	0.402051	ENSMUSG00000033808
Brd2	694.488	0.184482	0.107169	1.72142	0.085175	0.402239	ENSMUSG00000024335
Pigp	843.413	-0.15782	0.0917199	-1.72067	0.0853107	0.402692	ENSMUSG00000022940
Map3k20	209.307	0.259113	0.150661	1.71984	0.0854607	0.403211	ENSMUSG00000004085
Lcmt2	188.339	0.305748	0.177814	1.71949	0.0855258	0.40333	ENSMUSG00000074890
Ube2d-ps	455.032	-0.158454	0.0921967	-1.71866	0.0856771	0.403855	ENSMUSG00000083844
Kif3b	129.093	0.360106	0.209599	1.71807	0.0857835	0.404026	ENSMUSG00000027475
Ppp1r15b	165.398	0.281301	0.163736	1.71802	0.0857934	0.404026	ENSMUSG00000046062
Erp44	3958.68	-0.115968	0.0675202	-1.71754	0.0858811	0.40425	ENSMUSG00000028343
Galm	3160.66	-0.104667	0.0609514	-1.71723	0.0859375	0.404327	ENSMUSG00000035473
Zfp182	2307.83	-0.140355	0.0817521	-1.71684	0.0860089	0.404474	ENSMUSG00000054737
Gm17751	6097.7	0.182991	0.106647	1.71587	0.0861867	0.405122	ENSMUSG00000100553
1700016K19Rik	48.9517	-0.560012	0.326523	-1.71508	0.086331	0.405299	ENSMUSG00000053783
Arl6	966.477	-0.159063	0.0927929	-1.71417	0.0864967	0.405299	ENSMUSG00000022722
Dclre1a	6399.69	0.131769	0.0768371	1.71491	0.0863608	0.405299	ENSMUSG00000025077
Ddx60	209.348	1.12138	0.65374	1.71534	0.0862836	0.405299	ENSMUSG00000037921
Nefh	379.837	0.258195	0.150628	1.71413	0.0865055	0.405299	ENSMUSG00000020396
Rpp38	1960.26	-0.148784	0.0867692	-1.71471	0.0863985	0.405299	ENSMUSG00000049950
Scd3	795.434	-0.284032	0.165689	-1.71426	0.0864819	0.405299	ENSMUSG00000025202
Smc5	368.024	0.222946	0.130097	1.71369	0.0865859	0.405487	ENSMUSG00000024943
Acd	4104.77	-0.110278	0.0644022	-1.71234	0.0868344	0.405769	ENSMUSG00000038000
BC147527	280.36	-0.352124	0.205724	-1.71163	0.0869642	0.405769	ENSMUSG00000094796
Cbx2	348.456	0.190219	0.111109	1.712	0.0868963	0.405769	ENSMUSG00000025577
Faim	909.117	-0.153302	0.0895676	-1.71158	0.0869745	0.405769	ENSMUSG00000032463
Micu1	618.857	0.145914	0.0852601	1.7114	0.0870078	0.405769	ENSMUSG00000020111
Mrpl32	5041.37	-0.0944126	0.0551215	-1.71281	0.0867475	0.405769	ENSMUSG00000015672
Sgta	1363.88	0.223504	0.130591	1.71148	0.0869931	0.405769	ENSMUSG00000004937
Trp53inp2	623.515	-0.193339	0.11294	-1.71187	0.0869199	0.405769	ENSMUSG00000038375
Tspan13	831.628	-0.202614	0.118296	-1.71278	0.0867537	0.405769	ENSMUSG00000020577
Nploc4	518.619	0.21102	0.123335	1.71096	0.0870893	0.405961	ENSMUSG00000039703
Adgrv1	149.945	0.454306	0.265587	1.71057	0.0871597	0.406101	ENSMUSG00000069170
Psmd12	5027.13	-0.135424	0.0791786	-1.71036	0.0871999	0.406101	ENSMUSG00000020720
Parl	17766.9	-0.123791	0.0724277	-1.70917	0.0874192	0.406935	ENSMUSG00000033918
Rnf180	264.688	0.240027	0.140495	1.70844	0.0875546	0.407125	ENSMUSG00000021720
Ugp2	227.23	-0.294454	0.172351	-1.70846	0.0875511	0.407125	ENSMUSG00000001891
Vps9d1	110.213	0.373783	0.218805	1.7083	0.0875811	0.407125	ENSMUSG00000001062
Rhbdd2	205.793	0.354475	0.207593	1.70755	0.0877207	0.407586	ENSMUSG00000039917
Btk	240.495	0.329142	0.192812	1.70707	0.0878099	0.407625	ENSMUSG00000031264
Pacs1	174.745	0.321687	0.188424	1.70725	0.0877752	0.407625	ENSMUSG00000024855
Bop1	108.258	0.355308	0.208184	1.7067	0.0878782	0.407755	ENSMUSG00000022557
Nat9	822.558	0.155712	0.0912517	1.7064	0.0879338	0.407825	ENSMUSG00000015542
Zfp933	367.986	0.239	0.140087	1.70609	0.0879917	0.407906	ENSMUSG00000059423
Rsu1	989.717	-0.207931	0.121895	-1.70581	0.0880428	0.407956	ENSMUSG00000026727
C430002N11Rik	911.075	-0.157114	0.0921382	-1.7052	0.0881579	0.40808	ENSMUSG00000101581
Sntb2	102.188	0.373647	0.219155	1.70495	0.0882046	0.40808	ENSMUSG00000041308
Tsga10	617.703	-0.172193	0.10098	-1.70521	0.0881549	0.40808	ENSMUSG00000060771
Als2	71.321	-0.396616	0.233064	-1.70175	0.088802	0.40862	ENSMUSG00000026024
Bag1	341.338	0.205645	0.12079	1.7025	0.0886613	0.40862	ENSMUSG00000028416
Fzd3	511.984	-0.161242	0.0947381	-1.70198	0.08876	0.40862	ENSMUSG00000007989
Golga7	2513.88	-0.160732	0.0943998	-1.70268	0.0886286	0.40862	ENSMUSG00000015341
Golm1	1470.62	0.187582	0.110241	1.70156	0.0888373	0.40862	ENSMUSG00000021556
Med25	442.793	0.226583	0.133006	1.70356	0.0884639	0.40862	ENSMUSG00000002968
Mga	691.518	0.273069	0.1605	1.70137	0.0888744	0.40862	ENSMUSG00000033943
Mrps36	2338.07	-0.120954	0.0710919	-1.70137	0.0888729	0.40862	ENSMUSG00000061474
Parpbp	224.03	-0.234901	0.13801	-1.70206	0.088745	0.40862	ENSMUSG00000035365
Samd10	794.399	0.180989	0.106299	1.70263	0.0886367	0.40862	ENSMUSG00000038605
Socs6	729.693	-0.173824	0.102135	-1.7019	0.0887743	0.40862	ENSMUSG00000056153
Pfdn1	3046.05	-0.111815	0.0657425	-1.7008	0.0889797	0.408731	ENSMUSG00000024346
Wdr19	365.791	-0.234097	0.137628	-1.70094	0.0889548	0.408731	ENSMUSG00000037890
Rarb	65.1883	0.536107	0.315282	1.7004	0.089055	0.408891	ENSMUSG00000017491
Zfp605	247.195	-0.234184	0.137798	-1.69947	0.0892315	0.409516	ENSMUSG00000023284
Nfatc2ip	61.5676	0.422234	0.248504	1.69911	0.0892992	0.40964	ENSMUSG00000030722
Dhrs3	122.019	0.491508	0.289321	1.69883	0.0893509	0.409691	ENSMUSG00000066026
Pcnp	117.438	0.279504	0.164566	1.69843	0.0894264	0.409851	ENSMUSG00000071533
Srgn	1540.13	-0.122726	0.0722908	-1.69767	0.0895698	0.410322	ENSMUSG00000020077
Il23r	448.789	0.258528	0.152369	1.69672	0.089749	0.410956	ENSMUSG00000049093
7420700N18Rik	853.265	-0.165442	0.0976617	-1.69403	0.0902587	0.412728	ENSMUSG00000109915
Commd5	88.6995	0.395012	0.233178	1.69404	0.0902575	0.412728	ENSMUSG00000055041
Plcxd3	110.427	0.289938	0.171148	1.69408	0.09025	0.412728	ENSMUSG00000049148
Dlgap2	130.012	-0.310549	0.18337	-1.69357	0.0903472	0.412822	ENSMUSG00000047495
Got1	1377.34	-0.154181	0.0910429	-1.6935	0.090361	0.412822	ENSMUSG00000025190
Slc10a3	232.12	0.26731	0.157874	1.69318	0.0904211	0.412909	ENSMUSG00000032806
Lbr	3941.42	-0.122546	0.0723862	-1.69294	0.0904668	0.412931	ENSMUSG00000004880
4931429P17Rik	50.9324	-0.443291	0.262106	-1.69127	0.090786	0.413267	ENSMUSG00000047324
Ddx4	844.063	0.177	0.104651	1.69133	0.0907743	0.413267	ENSMUSG00000021758
Denr	1021.28	-0.143777	0.0850081	-1.69134	0.0907727	0.413267	ENSMUSG00000023106
Gstz1	365.703	-0.288871	0.170797	-1.69132	0.0907766	0.413267	ENSMUSG00000021033
Rab12	312.9	0.189285	0.111894	1.69165	0.0907132	0.413267	ENSMUSG00000023460
Zfp709	940.107	-0.205821	0.121669	-1.69164	0.0907141	0.413267	ENSMUSG00000056019
Arl4a	2688.96	-0.136094	0.0804953	-1.69071	0.0908917	0.413375	ENSMUSG00000047446
Thada	578.574	-0.191185	0.113068	-1.69088	0.090859	0.413375	ENSMUSG00000024251
Rnf123	116.599	0.335775	0.198644	1.69034	0.090963	0.413513	ENSMUSG00000041528
Degs1	15189.2	-0.12578	0.0745038	-1.68824	0.0913647	0.41455	ENSMUSG00000038633
Nptn	2876.53	-0.125665	0.0744185	-1.68862	0.0912914	0.41455	ENSMUSG00000032336
Pdha2	48.1345	0.533518	0.316051	1.68808	0.0913966	0.41455	ENSMUSG00000047674
Rnf214	1499.69	0.119124	0.0705667	1.6881	0.0913919	0.41455	ENSMUSG00000042790
Slc12a9	94.2327	0.341339	0.202194	1.68818	0.0913773	0.41455	ENSMUSG00000037344
Rsbn1l	54.6699	0.475336	0.281754	1.68706	0.0915921	0.415064	ENSMUSG00000039968
Tmem71	55.9526	-0.428487	0.253963	-1.6872	0.0915646	0.415064	ENSMUSG00000036944
Gm11487	116.274	0.456089	0.270382	1.68683	0.0916355	0.415074	ENSMUSG00000066137
Heatr5a	228.946	0.207908	0.123367	1.68528	0.0919338	0.416238	ENSMUSG00000035181
Zcchc3	772.476	0.168336	0.099925	1.68463	0.0920604	0.416438	ENSMUSG00000074682
Eea1	2430.11	0.130162	0.0772755	1.68439	0.0921072	0.416463	ENSMUSG00000036499
Hspb11	783.942	-0.16943	0.100627	-1.68375	0.0922294	0.416829	ENSMUSG00000063172
Nudt21	117.264	0.364718	0.216676	1.68324	0.0923293	0.417094	ENSMUSG00000031754
Scaf8	401.871	-0.182081	0.108244	-1.68214	0.0925424	0.417869	ENSMUSG00000046201
Ccdc178	59.233	0.473999	0.282022	1.68071	0.0928183	0.41879	ENSMUSG00000024306
Nfkbie	94.0608	-0.316811	0.188504	-1.68066	0.0928292	0.41879	ENSMUSG00000023947
Wdr3	142.064	0.450065	0.267826	1.68044	0.0928723	0.418797	ENSMUSG00000033285
Phf12	574.073	0.17966	0.106947	1.67989	0.0929792	0.418931	ENSMUSG00000037791
Rnf145	111.608	0.297164	0.176907	1.67978	0.0930011	0.418931	ENSMUSG00000019189
Sf3b5	2992.2	-0.0993766	0.0591653	-1.67964	0.0930266	0.418931	ENSMUSG00000078348
Fnbp4	1295.57	-0.188856	0.112485	-1.67895	0.0931616	0.419352	ENSMUSG00000008200
Slc35f5	72.161	0.373985	0.222784	1.67869	0.0932132	0.419397	ENSMUSG00000026342
Bex4	48.4422	1.76569	1.05203	1.67836	0.0932762	0.419494	ENSMUSG00000047844
Ddx19a	1791.38	-0.120197	0.0716377	-1.67785	0.0933758	0.419754	ENSMUSG00000015023
Pygl	153.86	-0.429948	0.256317	-1.67741	0.093463	0.419959	ENSMUSG00000021069
Igf2bp3	792.95	0.202854	0.120966	1.67695	0.0935528	0.420176	ENSMUSG00000029814
Arf1	5898.82	-0.125161	0.0746768	-1.67604	0.0937312	0.42079	ENSMUSG00000048076
Tgif1	143.465	-0.428175	0.255564	-1.67541	0.0938532	0.42115	ENSMUSG00000047407
Cers6	3297.68	-0.119618	0.0714093	-1.6751	0.0939152	0.421241	ENSMUSG00000027035
Fam192a	3831.73	-0.098423	0.0587805	-1.67441	0.0940492	0.421338	ENSMUSG00000031774
Nmnat2	298.659	-0.202234	0.120764	-1.67462	0.0940081	0.421338	ENSMUSG00000042751
Wwtr1	504.649	-0.173519	0.103634	-1.67435	0.0940621	0.421338	ENSMUSG00000027803
Sprtn	297.709	-0.224337	0.13404	-1.67365	0.0941993	0.421765	ENSMUSG00000031986
Cfap36	1322.71	-0.172206	0.102964	-1.67249	0.0944286	0.422417	ENSMUSG00000020462
Pdcd5	3312.46	-0.111775	0.0668284	-1.67256	0.0944139	0.422417	ENSMUSG00000030417
2610507B11Rik	383.822	0.226459	0.135436	1.67207	0.0945098	0.422593	ENSMUSG00000010277
Sycp2l	1301.89	-0.208803	0.124923	-1.67144	0.0946338	0.42296	ENSMUSG00000038651
B3gntl1	210.36	0.35978	0.215303	1.67104	0.0947143	0.423133	ENSMUSG00000046605
Mbd4	279.085	-0.246586	0.147688	-1.66964	0.0949913	0.424182	ENSMUSG00000030322
Nol7	591.144	-0.178848	0.107171	-1.66881	0.0951558	0.424729	ENSMUSG00000063200
A930006K02Rik	116.484	-0.378496	0.227116	-1.66653	0.0956081	0.424869	ENSMUSG00000084866
Ccdc124	2276.87	-0.106984	0.0641411	-1.66795	0.0953247	0.424869	ENSMUSG00000007721
Dgat2	363.462	0.476974	0.286104	1.66713	0.0954882	0.424869	ENSMUSG00000030747
Dynll1	9051.51	0.171641	0.10299	1.66658	0.0955972	0.424869	ENSMUSG00000009013
Gm15915	137.051	0.348477	0.208958	1.66769	0.0953778	0.424869	ENSMUSG00000085723
Meaf6	2325.9	-0.137071	0.0822015	-1.6675	0.0954145	0.424869	ENSMUSG00000028863
Rhd	2512.04	-0.117876	0.0707083	-1.66708	0.0954993	0.424869	ENSMUSG00000028825
Rpl35	2958.03	-0.114184	0.0684646	-1.66778	0.0953587	0.424869	ENSMUSG00000062997
Smarcc1	253.859	0.251975	0.151182	1.6667	0.0955743	0.424869	ENSMUSG00000032481
Tmem243	1712.84	-0.138013	0.0828086	-1.66665	0.0955845	0.424869	ENSMUSG00000079659
Camk1d	342.502	-0.200965	0.120618	-1.66612	0.0956886	0.42504	ENSMUSG00000039145
Sf3a1	2495.27	-0.142551	0.0856081	-1.66516	0.095881	0.425706	ENSMUSG00000002129
Prpf4b	454.443	0.176847	0.106233	1.66471	0.0959707	0.425917	ENSMUSG00000021413
Gm13031	134.514	-0.257667	0.154827	-1.66423	0.0960666	0.426155	ENSMUSG00000087698
Fam3c	1046.59	0.171361	0.103009	1.66355	0.0962015	0.426567	ENSMUSG00000029672
Ccdc174	1703.71	-0.152783	0.0918553	-1.6633	0.0962532	0.426608	ENSMUSG00000034083
Lztfl1	2917.85	-0.136568	0.0821349	-1.66273	0.0963658	0.426733	ENSMUSG00000025245
Stx7	617.706	-0.203337	0.12229	-1.66274	0.0963649	0.426733	ENSMUSG00000019998
Pde6d	9502.11	-0.152808	0.0919373	-1.66209	0.0964948	0.427024	ENSMUSG00000026239
Rpl24	1674.65	-0.132068	0.0794641	-1.66198	0.0965163	0.427024	ENSMUSG00000098274
A230072C01Rik	121.725	-0.322178	0.194013	-1.6606	0.0967942	0.42707	ENSMUSG00000086877
Chmp2b	651.861	0.195273	0.117585	1.66069	0.0967756	0.42707	ENSMUSG00000004843
Cutc	59.318	-0.403226	0.242733	-1.66119	0.096675	0.42707	ENSMUSG00000025193
Gid4	510.67	0.213924	0.128766	1.66133	0.0966463	0.42707	ENSMUSG00000018415
Kcnh2	56.7509	0.450487	0.271303	1.66046	0.0968228	0.42707	ENSMUSG00000038319
Rsrc1	1073.9	-0.14449	0.0870126	-1.66056	0.0968021	0.42707	ENSMUSG00000034544
Zfp942	1206.71	0.137239	0.0826453	1.66058	0.0967971	0.42707	ENSMUSG00000071267
Slc6a9	810.631	0.188426	0.113514	1.65994	0.0969259	0.427338	ENSMUSG00000028542
Sos2	259.63	-0.283476	0.170963	-1.65812	0.0972939	0.428399	ENSMUSG00000034801
Tmem60	9723.97	-0.101008	0.0609108	-1.6583	0.0972579	0.428399	ENSMUSG00000045435
Bcl10	98.6958	-0.436271	0.263378	-1.65644	0.0976323	0.42914	ENSMUSG00000028191
Nrn1l	1395.21	-0.220085	0.132849	-1.65665	0.09759	0.42914	ENSMUSG00000044287
Pstpip2	648.33	-0.180795	0.109106	-1.65705	0.09751	0.42914	ENSMUSG00000025429
Tslp	67.2278	-0.443943	0.267959	-1.65676	0.0975678	0.42914	ENSMUSG00000024379
Akr1b8	1486.98	-0.487905	0.29494	-1.65425	0.0980759	0.42967	ENSMUSG00000029762
Dhdds	774.845	0.151178	0.0913951	1.65412	0.0981032	0.42967	ENSMUSG00000012117
Fem1b	383.264	0.235088	0.142133	1.65401	0.0981263	0.42967	ENSMUSG00000032244
Fyco1	696.197	0.232615	0.140553	1.65499	0.0979259	0.42967	ENSMUSG00000025241
Gm5535	71.3378	-0.412519	0.249318	-1.65459	0.0980082	0.42967	ENSMUSG00000074758
Nhlrc2	304.029	0.207184	0.125266	1.65396	0.0981361	0.42967	ENSMUSG00000025078
Rcan1	108.499	0.328058	0.198249	1.65477	0.0979704	0.42967	ENSMUSG00000022951
Tob1	192.971	0.289873	0.175252	1.65403	0.0981205	0.42967	ENSMUSG00000037573
Zfp397	119.222	0.358328	0.216582	1.65446	0.0980331	0.42967	ENSMUSG00000024276
U2af1l4	3346.66	-0.097184	0.0587856	-1.65319	0.0982913	0.430163	ENSMUSG00000078765
U2af1l4	3346.66	-0.097184	0.0587856	-1.65319	0.0982913	0.430163	ENSMUSG00000109378
Nipsnap1	1454.75	-0.118164	0.0715064	-1.65249	0.0984341	0.430257	ENSMUSG00000034285
Prex1	79.2631	0.329681	0.199509	1.65246	0.0984407	0.430257	ENSMUSG00000039621
Epha4	1520.69	-0.173141	0.104817	-1.65184	0.0985681	0.430627	ENSMUSG00000026235
Trmt10b	2519.05	-0.124776	0.0755525	-1.65152	0.0986333	0.430726	ENSMUSG00000035601
Larp4b	2310.49	0.218901	0.132564	1.65129	0.0986785	0.430737	ENSMUSG00000033499
Fam220a	656.539	0.154091	0.0933273	1.65108	0.0987227	0.430743	ENSMUSG00000083012
2810004N23Rik	203.651	-0.217305	0.131707	-1.64992	0.0989602	0.431156	ENSMUSG00000031984
Slc4a5	826.029	0.165141	0.100093	1.64987	0.0989688	0.431156	ENSMUSG00000068323
Acox1	195.725	-0.221447	0.13431	-1.64878	0.0991928	0.431861	ENSMUSG00000020777
Khdc1a	344.362	0.237531	0.144157	1.64772	0.0994099	0.432415	ENSMUSG00000067750
Osmr	75.2624	-0.47441	0.287884	-1.64792	0.0993692	0.432415	ENSMUSG00000022146
Zdhhc16	151.103	0.23881	0.14495	1.64753	0.0994486	0.432415	ENSMUSG00000025157
Ehf	10690.1	-0.127469	0.0773921	-1.64706	0.0995462	0.432653	ENSMUSG00000012350
Fbxo15	472.915	-0.4418	0.268562	-1.64506	0.0999581	0.434256	ENSMUSG00000034391
Rnf212	238.869	-0.264286	0.160691	-1.64469	0.100034	0.434399	ENSMUSG00000055385
Acly	189.163	0.265527	0.161577	1.64335	0.10031	0.434736	ENSMUSG00000020917
Ppp4c	1889.25	0.153065	0.0931348	1.64348	0.100283	0.434736	ENSMUSG00000030697
Spin1	65332.7	-0.105956	0.0644534	-1.64392	0.100194	0.434736	ENSMUSG00000021395
Tcea1	4921.57	-0.105899	0.0644227	-1.64381	0.100216	0.434736	ENSMUSG00000033813
Tm7sf3	2509.58	-0.12606	0.076722	-1.64308	0.100366	0.434736	ENSMUSG00000040234
Atp2b4	65.6373	0.463088	0.281989	1.64222	0.100544	0.435178	ENSMUSG00000026463
Clk1	7312.7	-0.160955	0.0980144	-1.64215	0.100558	0.435178	ENSMUSG00000026034
Fam122a	1572.6	0.1134	0.0690744	1.64171	0.10065	0.435385	ENSMUSG00000074922
Prkrip1	3087.35	-0.0912096	0.0555716	-1.6413	0.100736	0.435385	ENSMUSG00000039737
Tmem217	47.4519	-0.458143	0.27911	-1.64144	0.100706	0.435385	ENSMUSG00000079580
Eya4	66.8049	-0.448289	0.273191	-1.64094	0.100811	0.435524	ENSMUSG00000010461
Agtrap	189.305	-0.268241	0.163584	-1.63978	0.101052	0.43619	ENSMUSG00000029007
Psma1	8166.4	-0.129408	0.0789119	-1.6399	0.101025	0.43619	ENSMUSG00000030751
Wdsub1	166.663	0.289002	0.176272	1.63952	0.101105	0.436233	ENSMUSG00000026988
Stxbp3	326.487	0.31837	0.194261	1.63888	0.101239	0.436589	ENSMUSG00000027882
Tmem67	152.176	-0.328607	0.200528	-1.63871	0.101274	0.436589	ENSMUSG00000049488
Kcnj13	159.599	-0.459624	0.280674	-1.63757	0.101512	0.437428	ENSMUSG00000079436
Ppdpf	286.903	0.195758	0.119558	1.63734	0.101559	0.437445	ENSMUSG00000016344
Reg3d	89.61	-0.835565	0.5104	-1.63708	0.101614	0.437494	ENSMUSG00000068341
A2ml1	76.9584	-0.479063	0.292733	-1.63652	0.101731	0.437626	ENSMUSG00000047228
Adamts19	159.416	0.339592	0.207499	1.6366	0.101715	0.437626	ENSMUSG00000053441
Eif4e2	1149.81	-0.116535	0.0712667	-1.63519	0.102009	0.438257	ENSMUSG00000026254
Herc4	56.4405	-0.521707	0.319077	-1.63505	0.102038	0.438257	ENSMUSG00000020064
Smc4	14490.4	0.101057	0.0618089	1.63499	0.102052	0.438257	ENSMUSG00000034349
St8sia6	178.855	0.259092	0.158434	1.63533	0.101981	0.438257	ENSMUSG00000003418
Depdc5	62.5861	-0.472022	0.289025	-1.63315	0.102437	0.438605	ENSMUSG00000037426
Ncapg	13412	-0.132085	0.08084	-1.63391	0.102277	0.438605	ENSMUSG00000015880
Snd1	575.817	0.224329	0.13734	1.63338	0.102389	0.438605	ENSMUSG00000001424
Snw1	3847.54	0.0905265	0.0554264	1.63327	0.102411	0.438605	ENSMUSG00000021039
Spout1	293.653	0.218614	0.133852	1.63326	0.102415	0.438605	ENSMUSG00000039660
Usf3	133.76	0.301348	0.184513	1.63321	0.102425	0.438605	ENSMUSG00000068284
Zfp961	3773.77	-0.130566	0.0798957	-1.6342	0.102216	0.438605	ENSMUSG00000052446
Natd1	1211.36	0.141399	0.0866851	1.63118	0.102851	0.440007	ENSMUSG00000018931
1810062G17Rik	55.5986	-0.484286	0.296987	-1.63067	0.102961	0.440162	ENSMUSG00000027713
Rhoh	1999.32	-0.185213	0.113587	-1.63059	0.102978	0.440162	ENSMUSG00000029204
Fkbp8	333.147	0.277104	0.170029	1.62974	0.103157	0.440565	ENSMUSG00000019428
Bin3	2460.32	-0.109471	0.0672374	-1.62813	0.103498	0.440707	ENSMUSG00000022089
Bnc1	821.892	0.229977	0.141214	1.62857	0.103405	0.440707	ENSMUSG00000025105
Cox5a	9624.14	-0.117175	0.0719775	-1.62793	0.103539	0.440707	ENSMUSG00000000088
Fau	3280.4	-0.117614	0.0722328	-1.62827	0.103468	0.440707	ENSMUSG00000038274
Prelid1	552.82	0.185786	0.114076	1.62861	0.103395	0.440707	ENSMUSG00000021486
Psma3	5613.56	-0.109285	0.0671244	-1.6281	0.103504	0.440707	ENSMUSG00000060073
Rexo2	978.692	-0.151813	0.0932132	-1.62867	0.103383	0.440707	ENSMUSG00000032026
Spcs1	4059.25	-0.101688	0.0624509	-1.62828	0.103466	0.440707	ENSMUSG00000021917
Prim1	1453.09	-0.121156	0.0744346	-1.62768	0.103593	0.440752	ENSMUSG00000025395
Sdad1	319.588	0.212419	0.130533	1.62731	0.10367	0.440856	ENSMUSG00000029415
Ybx3	5242.37	0.113483	0.0697432	1.62715	0.103705	0.440856	ENSMUSG00000030189
Adcy8	227.993	-0.277664	0.170753	-1.62612	0.103925	0.441605	ENSMUSG00000022376
Nup37	5695.03	-0.121304	0.0746441	-1.6251	0.10414	0.442334	ENSMUSG00000035351
C1qb	555.814	0.458358	0.28236	1.62331	0.104523	0.442854	ENSMUSG00000036905
Daam1	3658.59	-0.150385	0.0925901	-1.6242	0.104334	0.442854	ENSMUSG00000034574
Pcif1	770.061	-0.140954	0.0868318	-1.6233	0.104526	0.442854	ENSMUSG00000039849
Senp8	5864.2	-0.113075	0.0696576	-1.6233	0.104525	0.442854	ENSMUSG00000051705
Zfp109	619.004	-0.256515	0.157987	-1.62365	0.104451	0.442854	ENSMUSG00000074283
Zfp759	505.363	0.169478	0.104389	1.62352	0.104479	0.442854	ENSMUSG00000057396
Heatr5b	721.658	0.204475	0.126014	1.62264	0.104666	0.443091	ENSMUSG00000039414
Mtrr	95.6119	-0.383362	0.23626	-1.62262	0.10467	0.443091	ENSMUSG00000034617
Erg	57.3671	-0.370758	0.228527	-1.62238	0.104722	0.443125	ENSMUSG00000040732
Naa25	554.485	0.209345	0.129084	1.62177	0.104852	0.443303	ENSMUSG00000042719
Polm	245.74	0.250044	0.154163	1.62194	0.104815	0.443303	ENSMUSG00000020474
Ints12	6212.26	-0.0975772	0.0601871	-1.62123	0.104968	0.443422	ENSMUSG00000028016
Lsr	326.064	0.239749	0.147868	1.62138	0.104937	0.443422	ENSMUSG00000001247
Zfp85	179.085	-0.238506	0.14715	-1.62083	0.105053	0.443598	ENSMUSG00000058331
Wasf1	267.77	0.225814	0.139362	1.62034	0.105159	0.443858	ENSMUSG00000019831
Rasa2	5186.17	-0.123464	0.0762954	-1.61824	0.105612	0.445582	ENSMUSG00000032413
Dnah8	1526.01	0.120092	0.0742695	1.61697	0.105885	0.446406	ENSMUSG00000033826
Hspa9	2468.06	0.117431	0.0726263	1.61692	0.105895	0.446406	ENSMUSG00000024359
Lyplal1	3875.18	-0.114714	0.0709622	-1.61655	0.105975	0.446427	ENSMUSG00000039246
Slc2a12	522.807	-0.26908	0.16646	-1.61649	0.105989	0.446427	ENSMUSG00000037490
Fbxw13	6428.02	-0.146891	0.0909048	-1.61588	0.10612	0.446608	ENSMUSG00000049314
Kpna2	29841.7	-0.137103	0.0848437	-1.61595	0.106106	0.446608	ENSMUSG00000018362
Mcm9	643.877	-0.224481	0.138995	-1.61503	0.106303	0.447192	ENSMUSG00000058298
Gtf2a2	3468.34	-0.113592	0.0703492	-1.6147	0.106377	0.447313	ENSMUSG00000033543
Abcf3	4674.67	0.116559	0.0722427	1.61344	0.106649	0.44818	ENSMUSG00000003234
Cenpo	2528.03	-0.103553	0.0641855	-1.61334	0.106671	0.44818	ENSMUSG00000020652
Mcoln1	380.978	-0.19136	0.118627	-1.61312	0.106718	0.44819	ENSMUSG00000004567
Kif21a	143.533	-0.387506	0.240258	-1.61288	0.106771	0.448225	ENSMUSG00000022629
Acer3	207.883	0.233073	0.144537	1.61256	0.106841	0.448332	ENSMUSG00000030760
Zdhhc7	124.335	0.335787	0.208259	1.61235	0.106885	0.448332	ENSMUSG00000031823
Glis1	660.687	0.180403	0.111918	1.61192	0.106979	0.448354	ENSMUSG00000034762
Kcnn2	1539.41	-0.19933	0.123645	-1.61212	0.106936	0.448354	ENSMUSG00000054477
Fbxl19	141.094	0.259436	0.161012	1.61128	0.107119	0.448567	ENSMUSG00000030811
Slc35c2	194.78	0.283592	0.176003	1.61129	0.107117	0.448567	ENSMUSG00000017664
Ppp1r9b	54.9829	0.37651	0.23371	1.61102	0.107176	0.44862	ENSMUSG00000038976
Fbxw28	40906.7	-0.101955	0.0633027	-1.6106	0.107268	0.448816	ENSMUSG00000054087
Glt1d1	126.446	-0.354949	0.220503	-1.60973	0.107457	0.449119	ENSMUSG00000049971
Rcsd1	84.1233	0.382309	0.23751	1.60965	0.107474	0.449119	ENSMUSG00000040723
Slc5a4b	66.5842	-0.455408	0.282858	-1.61002	0.107393	0.449119	ENSMUSG00000020226
Pdpk1	1456.17	0.148532	0.0923568	1.60824	0.107782	0.449973	ENSMUSG00000024122
Ttll4	509.963	-0.193089	0.120045	-1.60847	0.107732	0.449973	ENSMUSG00000033257
Xrcc5	4432.22	-0.131533	0.0817939	-1.60811	0.107812	0.449973	ENSMUSG00000026187
Fdps	490.514	0.215288	0.133972	1.60696	0.108064	0.450466	ENSMUSG00000059743
Stk4	233.093	0.206988	0.128806	1.60697	0.108061	0.450466	ENSMUSG00000018209
Snx13	669.944	-0.17698	0.110162	-1.60654	0.108155	0.45066	ENSMUSG00000020590
Fbxw26	18090.5	-0.109933	0.0684767	-1.60541	0.108404	0.451488	ENSMUSG00000059547
Zfp143	677.795	0.153289	0.0954936	1.60523	0.108443	0.451488	ENSMUSG00000061079
4930558C23Rik	786.169	-0.149159	0.0929878	-1.60407	0.108698	0.45162	ENSMUSG00000105734
Gm15767	387.809	-0.233357	0.145461	-1.60426	0.108658	0.45162	ENSMUSG00000086021
Pdia6	4585.1	0.144975	0.0903685	1.60427	0.108655	0.45162	ENSMUSG00000020571
S100a14	167.88	-0.284735	0.177443	-1.60465	0.10857	0.45162	ENSMUSG00000042306
Stxbp1	227.663	-0.272978	0.170095	-1.60485	0.108527	0.45162	ENSMUSG00000026797
Mrps16	1227.91	-0.149525	0.0933317	-1.60208	0.109138	0.453073	ENSMUSG00000049960
Ralgapa2	82.9087	0.400898	0.250207	1.60226	0.109098	0.453073	ENSMUSG00000037110
Tmem87b	1071.14	0.116414	0.0726907	1.60149	0.109267	0.453424	ENSMUSG00000014353
Nceh1	2644.86	0.122443	0.0764819	1.60095	0.109389	0.453742	ENSMUSG00000027698
Fam53c	693.363	0.140677	0.0878939	1.60054	0.10948	0.453932	ENSMUSG00000034300
Trim24	2148.63	0.121844	0.0761445	1.60017	0.109561	0.454081	ENSMUSG00000029833
Itgb1bp1	3134.57	-0.115935	0.072474	-1.59967	0.109671	0.454353	ENSMUSG00000062352
Emp2	3320.64	-0.101679	0.0635762	-1.59932	0.109749	0.454487	ENSMUSG00000022505
Arhgap26	476.896	-0.185501	0.11607	-1.59818	0.110003	0.454607	ENSMUSG00000036452
Lrp1	154.993	0.280545	0.175477	1.59876	0.109874	0.454607	ENSMUSG00000040249
Ndufb7	1242.42	-0.112618	0.0704655	-1.59821	0.109997	0.454607	ENSMUSG00000033938
Sdhc	2709.27	-0.10738	0.0671814	-1.59836	0.109962	0.454607	ENSMUSG00000058076
Trip11	733.986	-0.197257	0.123397	-1.59855	0.10992	0.454607	ENSMUSG00000021188
Zfp638	2095.27	0.108775	0.068072	1.59794	0.110055	0.454637	ENSMUSG00000030016
Cnst	1537.02	-0.175951	0.110203	-1.59661	0.110352	0.455018	ENSMUSG00000038949
Lysmd3	129.378	-0.359555	0.225212	-1.59652	0.110373	0.455018	ENSMUSG00000035840
Myd88	55.0719	0.492056	0.308114	1.59699	0.110267	0.455018	ENSMUSG00000032508
Slc9a1	201.736	0.280398	0.175618	1.59663	0.110347	0.455018	ENSMUSG00000028854
R3hdm4	234.674	0.254877	0.159667	1.59631	0.11042	0.455024	ENSMUSG00000035781
Pstk	435.071	0.205422	0.12872	1.59589	0.110514	0.455228	ENSMUSG00000063179
Rab22a	873.904	0.154188	0.096679	1.59485	0.110746	0.455626	ENSMUSG00000027519
Tmem165	195.67	-0.225527	0.14139	-1.59507	0.110696	0.455626	ENSMUSG00000029234
Zfp568	276.294	0.215641	0.135208	1.59488	0.11074	0.455626	ENSMUSG00000074221
Stub1	226.856	0.213859	0.134134	1.59437	0.110853	0.455881	ENSMUSG00000039615
Fcho2	1357.71	-0.158746	0.0995868	-1.59405	0.110925	0.455989	ENSMUSG00000041685
Rbm14	136.209	0.326144	0.204644	1.59372	0.111	0.456111	ENSMUSG00000006456
Eif4enif1	4882.51	0.113939	0.0715634	1.59214	0.111352	0.457373	ENSMUSG00000020454
Acat1	3686.93	-0.10357	0.0650993	-1.59095	0.111621	0.457797	ENSMUSG00000032047
Arxes1	163.723	-0.464972	0.292531	-1.58948	0.111952	0.457797	ENSMUSG00000048355
Ccm2	278.045	0.240689	0.15127	1.59112	0.111582	0.457797	ENSMUSG00000000378
Cep104	197.545	0.251213	0.157931	1.59065	0.111688	0.457797	ENSMUSG00000039523
Dbi	3219.34	-0.134722	0.084765	-1.58936	0.111979	0.457797	ENSMUSG00000026385
Dnm2	354.665	0.246866	0.155451	1.58806	0.112272	0.457797	ENSMUSG00000033335
Fzd7	49.8054	-0.503184	0.316807	-1.5883	0.112219	0.457797	ENSMUSG00000041075
Gm14326	53.4284	-0.429265	0.270141	-1.58904	0.112052	0.457797	ENSMUSG00000078862
Hmg20a	2922.8	-0.160973	0.101236	-1.59007	0.111818	0.457797	ENSMUSG00000032329
Ipo13	56.3493	0.375576	0.236495	1.58809	0.112265	0.457797	ENSMUSG00000033365
Ormdl1	963.446	0.16075	0.10111	1.58985	0.111869	0.457797	ENSMUSG00000026097
Tbp	3190.9	-0.114874	0.0721845	-1.5914	0.11152	0.457797	ENSMUSG00000014767
Thoc2	3327.57	-0.145201	0.0913772	-1.58903	0.112054	0.457797	ENSMUSG00000037475
Tmem171	838.876	-0.172293	0.108367	-1.5899	0.111856	0.457797	ENSMUSG00000052485
Wbp2	1013.41	0.132428	0.083384	1.58817	0.112248	0.457797	ENSMUSG00000034341
Wdr12	1206.56	-0.145532	0.0915585	-1.5895	0.111947	0.457797	ENSMUSG00000026019
Zfp160	1340.15	-0.206212	0.129779	-1.58895	0.112071	0.457797	ENSMUSG00000067942
Cd69	356.256	0.535322	0.337164	1.58772	0.11235	0.457929	ENSMUSG00000030156
Irf1	5107.78	-0.116661	0.0735425	-1.58631	0.112669	0.458972	ENSMUSG00000018899
Tnks	650.556	0.1379	0.0869489	1.58599	0.112742	0.458972	ENSMUSG00000031529
Uqcr10	1749.29	-0.107295	0.0676469	-1.5861	0.112716	0.458972	ENSMUSG00000059534
Gramd1c	858.703	-0.170743	0.10768	-1.58566	0.112817	0.45907	ENSMUSG00000036292
Pign	558.244	-0.169142	0.106682	-1.58548	0.112857	0.45907	ENSMUSG00000056536
Atp6v1f	2080.39	-0.106935	0.067549	-1.58307	0.113406	0.4592	ENSMUSG00000004285
Axdnd1	217.192	0.201548	0.127169	1.58489	0.112991	0.4592	ENSMUSG00000026601
Bnip3	1445.05	-0.193425	0.122217	-1.58263	0.113505	0.4592	ENSMUSG00000078566
Fbxl22	484.774	-0.194916	0.123099	-1.58341	0.113329	0.4592	ENSMUSG00000050503
Lig1	422.396	0.206636	0.130589	1.58234	0.113571	0.4592	ENSMUSG00000056394
Mief1	282.632	0.198263	0.125255	1.58287	0.113451	0.4592	ENSMUSG00000022412
Mpp1	79.4095	0.428308	0.270208	1.58511	0.112942	0.4592	ENSMUSG00000031402
Pacsin1	4310.13	-0.111054	0.0700934	-1.58438	0.113108	0.4592	ENSMUSG00000040276
Ppa1	4181.02	-0.113807	0.0718239	-1.58453	0.113073	0.4592	ENSMUSG00000020089
Slc25a1	481.891	0.234554	0.148206	1.58262	0.113508	0.4592	ENSMUSG00000003528
Stx5a	4888.55	0.138034	0.0872223	1.58256	0.113523	0.4592	ENSMUSG00000010110
Tesc	4079.16	-0.119072	0.0751734	-1.58397	0.113201	0.4592	ENSMUSG00000029359
Ttc8	315.404	-0.181805	0.114888	-1.58246	0.113546	0.4592	ENSMUSG00000021013
Ttll10	262.214	-0.243578	0.153935	-1.58234	0.113572	0.4592	ENSMUSG00000029074
Znrd1	1773.07	-0.136986	0.0865001	-1.58365	0.113274	0.4592	ENSMUSG00000036315
Tcaim	1052.26	-0.174806	0.110528	-1.58155	0.113751	0.459743	ENSMUSG00000046603
Vcp	890.176	0.151781	0.0959912	1.5812	0.113833	0.459889	ENSMUSG00000028452
4933424G06Rik	117.638	-0.394802	0.249727	-1.58093	0.113893	0.459948	ENSMUSG00000102416
Bysl	470.219	0.189496	0.119909	1.58034	0.11403	0.460133	ENSMUSG00000023988
Eapp	2282.09	-0.119305	0.0754922	-1.58036	0.114023	0.460133	ENSMUSG00000054302
Eif2b1	14331.5	-0.0861134	0.0545365	-1.579	0.114335	0.460646	ENSMUSG00000029388
Lamb1	4703.63	0.117839	0.0746225	1.57914	0.114305	0.460646	ENSMUSG00000002900
Nr2c2ap	64.2038	0.350337	0.221875	1.57898	0.11434	0.460646	ENSMUSG00000071078
Scai	151.082	-0.311938	0.197658	-1.57817	0.114527	0.461215	ENSMUSG00000035236
Gbp7	139.835	0.452731	0.286917	1.57791	0.114585	0.461266	ENSMUSG00000040253
Gtse1	719.104	0.213936	0.135691	1.57664	0.114879	0.461895	ENSMUSG00000022385
Rttn	2193.02	0.191246	0.121274	1.57697	0.114803	0.461895	ENSMUSG00000023066
Hibadh	782.736	0.150513	0.0955039	1.57599	0.115028	0.461943	ENSMUSG00000029776
Nans	622.844	0.167357	0.106185	1.57609	0.115005	0.461943	ENSMUSG00000028334
Sun1	429.522	0.184357	0.11696	1.57624	0.11497	0.461943	ENSMUSG00000036817
Ngly1	1528.45	0.112981	0.0717096	1.57553	0.115134	0.462183	ENSMUSG00000021785
Crlf2	112.916	0.277509	0.176204	1.57493	0.115272	0.46225	ENSMUSG00000033467
D6Ertd527e	41281.4	-0.128405	0.0815445	-1.57467	0.115333	0.46225	ENSMUSG00000090891
Nop58	1453.68	0.119956	0.0761778	1.57469	0.115329	0.46225	ENSMUSG00000026020
Ppox	137.461	0.270891	0.172019	1.57477	0.115308	0.46225	ENSMUSG00000062729
Phyh	175.854	-0.270946	0.17209	-1.57445	0.115384	0.462271	ENSMUSG00000026664
Gm5	1630.62	-0.159938	0.101612	-1.574	0.115488	0.462317	ENSMUSG00000106738
Rpl9	58.5906	0.544563	0.345973	1.57401	0.115486	0.462317	ENSMUSG00000047215
Rbsn	234.164	0.224358	0.142567	1.57371	0.115555	0.462405	ENSMUSG00000014550
Ypel2	2492.74	-0.122925	0.078133	-1.57328	0.115654	0.462433	ENSMUSG00000018427
Chchd3	1205.07	0.102835	0.0653722	1.57308	0.115701	0.462438	ENSMUSG00000053768
Fam228b	145.558	-0.289874	0.184326	-1.57261	0.115808	0.4625	ENSMUSG00000050545
Map9	583.615	0.187083	0.118956	1.57271	0.115786	0.4625	ENSMUSG00000033900
Ube2n	3234.53	-0.109399	0.0696022	-1.57178	0.116002	0.46309	ENSMUSG00000074781
Cntnap5c	77.1215	0.443393	0.282169	1.57138	0.116095	0.463096	ENSMUSG00000038048
Hus1	2198.05	-0.0991406	0.0630855	-1.57153	0.11606	0.463096	ENSMUSG00000020413
Gm5039	56.1641	-0.48983	0.311862	-1.57066	0.116261	0.463207	ENSMUSG00000093847
Scp2	626.974	0.119269	0.0759319	1.57073	0.116244	0.463207	ENSMUSG00000028603
Hddc2	532.271	-0.172248	0.109694	-1.57026	0.116354	0.463395	ENSMUSG00000000295
Traip	301.004	0.313784	0.199911	1.56962	0.116504	0.463809	ENSMUSG00000032586
Numa1	367.527	0.272281	0.173535	1.56903	0.116642	0.464176	ENSMUSG00000066306
Dph3	1517.05	-0.106934	0.0681922	-1.56813	0.116852	0.464645	ENSMUSG00000021905
Ubfd1	1079.49	0.130258	0.0830586	1.56826	0.11682	0.464645	ENSMUSG00000030870
Cage1	4782.45	-0.117004	0.0746275	-1.56784	0.116919	0.46473	ENSMUSG00000044566
Anln	4053.21	-0.142828	0.0912412	-1.56539	0.117492	0.465355	ENSMUSG00000036777
Dusp12	3879.01	0.127631	0.0815328	1.56539	0.117491	0.465355	ENSMUSG00000026659
Dync1i2	4314.01	-0.127788	0.0816122	-1.5658	0.117396	0.465355	ENSMUSG00000027012
Emc6	2687.32	-0.10488	0.0669527	-1.56648	0.117237	0.465355	ENSMUSG00000047260
Itch	270.885	-0.216619	0.138256	-1.5668	0.117162	0.465355	ENSMUSG00000027598
Nat8f2	1436.68	-0.151697	0.0969024	-1.56546	0.117475	0.465355	ENSMUSG00000033634
Sh3rf3	202.743	0.216675	0.138378	1.56582	0.117391	0.465355	ENSMUSG00000037990
Slc44a2	970.205	0.180423	0.115191	1.5663	0.117278	0.465355	ENSMUSG00000057193
Ubqln1	2688.11	0.0974001	0.0622132	1.56558	0.117446	0.465355	ENSMUSG00000005312
Ep300	286.652	0.208945	0.133562	1.5644	0.117723	0.465884	ENSMUSG00000055024
Gm16796	108.106	-0.250764	0.160311	-1.56423	0.117764	0.465884	ENSMUSG00000085495
Pdxdc1	1184.05	0.121799	0.0778514	1.5645	0.1177	0.465884	ENSMUSG00000022680
Sec22b	1531.69	-0.130728	0.0836045	-1.56365	0.1179	0.466242	ENSMUSG00000027879
Galntl5	132.007	-0.474286	0.303361	-1.56344	0.11795	0.466256	ENSMUSG00000028938
Atp5e	5392.43	-0.111092	0.0710714	-1.56311	0.118028	0.46638	ENSMUSG00000016252
Tmcc2	382.073	0.241129	0.154283	1.56291	0.118075	0.466384	ENSMUSG00000042066
Ethe1	553.298	-0.160347	0.102637	-1.56228	0.118223	0.466786	ENSMUSG00000064254
Pde1a	102.698	0.493291	0.315873	1.56167	0.118365	0.467164	ENSMUSG00000059173
Adck1	79.9426	0.360016	0.230684	1.56065	0.118607	0.467725	ENSMUSG00000021044
Ing4	81.1528	0.331548	0.212492	1.56029	0.118692	0.467725	ENSMUSG00000030330
Klrb1f	55.1844	-0.445391	0.285439	-1.56037	0.118673	0.467725	ENSMUSG00000030154
Tada1	1185.98	-0.10505	0.0673033	-1.56085	0.11856	0.467725	ENSMUSG00000026563
Mrpl11	735.884	0.127747	0.0818876	1.56003	0.118753	0.467756	ENSMUSG00000024902
Tnni3	473.513	-0.198352	0.12716	-1.55986	0.118793	0.467756	ENSMUSG00000035458
Fignl1	2391.19	-0.122017	0.0782486	-1.55936	0.118912	0.468043	ENSMUSG00000035455
Itpk1	1505.06	0.124465	0.0798287	1.55915	0.118962	0.468055	ENSMUSG00000057963
Zbtb17	57.355	0.447029	0.286832	1.5585	0.119114	0.468473	ENSMUSG00000006215
Hdac9	130.136	-0.305458	0.196115	-1.55754	0.119342	0.468731	ENSMUSG00000004698
Hif3a	51.341	-0.442862	0.284346	-1.55748	0.119357	0.468731	ENSMUSG00000004328
Stip1	6777.34	0.127352	0.08176	1.55763	0.11932	0.468731	ENSMUSG00000024966
Wnt7a	90.2096	0.544463	0.349588	1.55744	0.119366	0.468731	ENSMUSG00000030093
Slc15a5	879.197	-0.173414	0.111366	-1.55715	0.119435	0.468819	ENSMUSG00000044378
Hspb6	142.323	-0.319615	0.205325	-1.55663	0.119559	0.469125	ENSMUSG00000036854
Hnrnpa2b1	2537.92	-0.156448	0.100556	-1.55582	0.11975	0.469328	ENSMUSG00000004980
Iqcb1	1481.46	-0.147871	0.0950297	-1.55605	0.119697	0.469328	ENSMUSG00000022837
Oas1f	1701.89	-0.218295	0.140309	-1.55582	0.11975	0.469328	ENSMUSG00000053765
Actr8	1487.23	-0.118065	0.0759093	-1.55535	0.119863	0.469589	ENSMUSG00000015971
Rexo5	129.1	0.374954	0.241315	1.55379	0.120234	0.470674	ENSMUSG00000030924
Usp34	2467.67	0.123384	0.0794034	1.55388	0.120212	0.470674	ENSMUSG00000056342
Capza2	3124.03	-0.11692	0.0753423	-1.55185	0.120699	0.47085	ENSMUSG00000015733
Cyp7b1	370.831	-0.195201	0.125721	-1.55266	0.120505	0.47085	ENSMUSG00000039519
Esyt1	185.043	-0.198066	0.12751	-1.55333	0.120344	0.47085	ENSMUSG00000025366
Gtsf1	14198.9	-0.102743	0.0661527	-1.55312	0.120394	0.47085	ENSMUSG00000022487
Ints8	844.314	0.150153	0.0967506	1.55196	0.120672	0.47085	ENSMUSG00000040738
Tspan14	1567.03	0.176932	0.113988	1.55221	0.120613	0.47085	ENSMUSG00000037824
Ttyh3	162.497	0.269437	0.173603	1.55203	0.120656	0.47085	ENSMUSG00000036565
Zfp820	341.2	0.234617	0.15115	1.55221	0.120611	0.47085	ENSMUSG00000069743
Zfyve1	155.087	0.257397	0.165767	1.55276	0.12048	0.47085	ENSMUSG00000042628
2310069G16Rik	597.991	0.169616	0.109331	1.5514	0.120805	0.470861	ENSMUSG00000097102
Adm2	1374.05	-0.121779	0.0785043	-1.55125	0.120843	0.470861	ENSMUSG00000054136
Fam185a	303.079	-0.213377	0.137538	-1.5514	0.120805	0.470861	ENSMUSG00000047221
Selenok	3707.86	-0.113371	0.0730929	-1.55106	0.120888	0.470861	ENSMUSG00000042682
Cd160	3989.66	-0.131155	0.084591	-1.55046	0.121031	0.471054	ENSMUSG00000038304
Cox5b	2856.55	-0.0957332	0.0617431	-1.55051	0.121019	0.471054	ENSMUSG00000061518
Idnk	627.979	-0.139085	0.0897482	-1.54973	0.121206	0.471192	ENSMUSG00000050002
Pramef17	115.03	-0.414331	0.267353	-1.54975	0.121202	0.471192	ENSMUSG00000078509
Smad4	826.402	0.137882	0.0889674	1.5498	0.121189	0.471192	ENSMUSG00000024515
Slc12a7	130.811	0.321432	0.207451	1.54943	0.121278	0.471289	ENSMUSG00000017756
Agfg1	794.85	0.193561	0.124941	1.54922	0.121329	0.471307	ENSMUSG00000026159
2610002M06Rik	219.727	0.329291	0.212803	1.5474	0.121767	0.472038	ENSMUSG00000031242
Armcx5	579.778	-0.134166	0.0867085	-1.54732	0.121785	0.472038	ENSMUSG00000072969
Bach1	276.075	-0.258375	0.166983	-1.54731	0.121787	0.472038	ENSMUSG00000025612
Ddx42	543.349	0.141885	0.0916687	1.5478	0.12167	0.472038	ENSMUSG00000020705
Mthfd1	702.228	0.141736	0.0915675	1.54788	0.12165	0.472038	ENSMUSG00000021048
4930453N24Rik	2577.11	-0.108035	0.0698486	-1.54671	0.121934	0.472228	ENSMUSG00000059920
Gdpd3	99.3738	-0.287877	0.186126	-1.54668	0.121941	0.472228	ENSMUSG00000030703
Clk3	1420.12	-0.108578	0.0702521	-1.54555	0.122213	0.472604	ENSMUSG00000032316
Elovl1	2511.96	-0.13423	0.0868663	-1.54525	0.122286	0.472604	ENSMUSG00000006390
Gm14305	74.8277	-0.354781	0.229647	-1.5449	0.12237	0.472604	ENSMUSG00000078878
Plcb1	501.533	0.215924	0.139797	1.54455	0.122455	0.472604	ENSMUSG00000051177
Troap	533.274	0.19341	0.125193	1.54489	0.122373	0.472604	ENSMUSG00000032783
Vac14	719.272	0.145416	0.0941245	1.54493	0.122363	0.472604	ENSMUSG00000010936
Zfp276	91.6316	0.365342	0.236539	1.54453	0.122459	0.472604	ENSMUSG00000001065
Crybg3	999.908	-0.154331	0.0999842	-1.54355	0.122696	0.4733	ENSMUSG00000091562
Crybg3	999.908	-0.154331	0.0999842	-1.54355	0.122696	0.4733	ENSMUSG00000022723
Pard6g	339.354	-0.203344	0.13175	-1.5434	0.122734	0.4733	ENSMUSG00000056214
Plce1	6399.54	-0.139702	0.0905375	-1.54303	0.122823	0.473465	ENSMUSG00000024998
Zfp639	601.296	-0.142219	0.0921943	-1.5426	0.122927	0.473686	ENSMUSG00000027667
1110020A21Rik	1808.98	-0.144893	0.0940738	-1.54021	0.12351	0.474174	ENSMUSG00000097047
Gm8013	68.8475	-0.453056	0.294154	-1.5402	0.123512	0.474174	ENSMUSG00000106357
Lrrc59	1375.36	0.114492	0.0743653	1.53959	0.123661	0.474174	ENSMUSG00000020869
Mael	1962.85	-0.179132	0.116325	-1.53993	0.123577	0.474174	ENSMUSG00000040629
Map4k1	52.9229	-0.456204	0.295983	-1.54132	0.12324	0.474174	ENSMUSG00000037337
Rgn	3500.44	-0.170023	0.110385	-1.54027	0.123494	0.474174	ENSMUSG00000023070
Rph3al	2102	0.122649	0.0796515	1.53982	0.123604	0.474174	ENSMUSG00000020847
Tab2	311.567	0.187141	0.121492	1.54036	0.123473	0.474174	ENSMUSG00000015755
Timm50	1462.58	0.133718	0.0867552	1.54132	0.123238	0.474174	ENSMUSG00000003438
Tmem218	225.238	0.247231	0.160418	1.54117	0.123276	0.474174	ENSMUSG00000032121
Tube1	1002.26	-0.126233	0.0818759	-1.54176	0.123131	0.474174	ENSMUSG00000019845
Vdac3	9888.64	-0.0937584	0.0608991	-1.53957	0.123665	0.474174	ENSMUSG00000008892
Zfand6	3894.32	-0.113846	0.073908	-1.54037	0.12347	0.474174	ENSMUSG00000030629
Fam126a	305.366	-0.340522	0.221304	-1.53871	0.123876	0.474802	ENSMUSG00000028995
Trim30a	463.703	-0.237669	0.154497	-1.53834	0.123965	0.474963	ENSMUSG00000030921
Alyref2	117.017	-0.328192	0.213534	-1.53695	0.124305	0.475828	ENSMUSG00000060244
Mterf4	4425.85	-0.117862	0.0767062	-1.53654	0.124405	0.475828	ENSMUSG00000026273
Rbm33	667.669	0.138279	0.0900102	1.53626	0.124474	0.475828	ENSMUSG00000048271
Trmt10c	483.003	-0.165727	0.107859	-1.53652	0.12441	0.475828	ENSMUSG00000044763
Vps8	273.081	-0.22103	0.143802	-1.53704	0.124284	0.475828	ENSMUSG00000033653
Zmiz2	72.4006	0.367097	0.238945	1.53632	0.124459	0.475828	ENSMUSG00000041164
Cptp	245.175	0.231756	0.150925	1.53557	0.124644	0.4763	ENSMUSG00000029073
Abcc10	44.9779	0.73601	0.479441	1.53514	0.124749	0.476521	ENSMUSG00000032842
Aldh1a1	55.888	-0.481763	0.313889	-1.53482	0.124827	0.476639	ENSMUSG00000053279
Ngef	227.403	0.233403	0.152148	1.53405	0.125017	0.477182	ENSMUSG00000026259
Ell3	388.595	0.195192	0.127363	1.53257	0.125381	0.478393	ENSMUSG00000027246
Arl4d	55.8879	-0.451514	0.294729	-1.53196	0.125531	0.478776	ENSMUSG00000034936
Psmc3	2199.26	-0.11962	0.0781118	-1.5314	0.125672	0.478776	ENSMUSG00000002102
Tusc3	3931.43	-0.0889123	0.0580502	-1.53164	0.12561	0.478776	ENSMUSG00000039530
Zfp616	4068.46	-0.154428	0.100831	-1.53156	0.125631	0.478776	ENSMUSG00000069476
Simc1	62.9719	-0.378033	0.246917	-1.53102	0.125766	0.478953	ENSMUSG00000043183
Slc30a1	234.193	0.284531	0.185907	1.5305	0.125893	0.479258	ENSMUSG00000037434
Slc30a1	234.193	0.284531	0.185907	1.5305	0.125893	0.479258	ENSMUSG00000110850
Glo1	356.243	-0.219312	0.143349	-1.52991	0.126039	0.479365	ENSMUSG00000024026
Hltf	463.371	-0.236675	0.154709	-1.52981	0.126064	0.479365	ENSMUSG00000002428
Slc4a1ap	1343.32	0.136464	0.0891889	1.53005	0.126003	0.479365	ENSMUSG00000029141
Metap1	363.263	-0.189255	0.123784	-1.52891	0.126286	0.479576	ENSMUSG00000005813
Metap2	2952.3	-0.101364	0.0663028	-1.52881	0.126311	0.479576	ENSMUSG00000036112
Rad50	3862.54	0.0963331	0.0630193	1.52863	0.126357	0.479576	ENSMUSG00000020380
Rbm3	1263.31	-0.119401	0.0781058	-1.52871	0.126335	0.479576	ENSMUSG00000031167
Zfp81	512.493	-0.134754	0.088152	-1.52866	0.126349	0.479576	ENSMUSG00000003929
Rmdn1	274.539	-0.208567	0.136511	-1.52784	0.126552	0.480138	ENSMUSG00000028229
Polr2e	2018.3	0.116774	0.0764754	1.52695	0.126774	0.480617	ENSMUSG00000004667
Sh3rf2	1325.95	0.113517	0.0743674	1.52643	0.126903	0.480706	ENSMUSG00000057719
Tspan5	528.168	-0.189763	0.12433	-1.52628	0.12694	0.480706	ENSMUSG00000028152
Uprt	147.649	-0.315392	0.206594	-1.52663	0.126853	0.480706	ENSMUSG00000073016
Abhd3	248.12	-0.292253	0.191504	-1.52609	0.126988	0.480706	ENSMUSG00000002475
Elavl2	2178.79	-0.121496	0.0796274	-1.52581	0.127058	0.480791	ENSMUSG00000008489
Atrnl1	172.995	-0.386746	0.253616	-1.52492	0.127278	0.480962	ENSMUSG00000054843
Fbln5	92.2181	-0.462161	0.303044	-1.52506	0.127244	0.480962	ENSMUSG00000021186
Jarid2	950.899	0.146842	0.0962989	1.52486	0.127294	0.480962	ENSMUSG00000038518
Lrrc28	7403.03	0.0989432	0.0648864	1.52487	0.127292	0.480962	ENSMUSG00000030556
Eif2b2	1181.91	0.156446	0.102633	1.52432	0.127428	0.481289	ENSMUSG00000004788
Arl6ip4	208.506	-0.288014	0.189098	-1.52309	0.127737	0.482094	ENSMUSG00000029404
Ndufaf6	642.721	-0.222129	0.145834	-1.52316	0.127718	0.482094	ENSMUSG00000050323
Tsc2	50.8916	0.394002	0.258732	1.52282	0.127804	0.482168	ENSMUSG00000002496
Gm19461	146.807	0.253803	0.166905	1.52065	0.128349	0.483279	ENSMUSG00000101693
Ice2	3635.25	-0.112474	0.0739524	-1.5209	0.128284	0.483279	ENSMUSG00000032235
Mansc1	1030.19	-0.225526	0.148324	-1.5205	0.128386	0.483279	ENSMUSG00000032718
Slc35f2	194.166	0.319412	0.210015	1.52091	0.128284	0.483279	ENSMUSG00000042195
Trank1	75.0399	0.369285	0.242826	1.52078	0.128315	0.483279	ENSMUSG00000062296
2410141K09Rik	475.962	-0.193977	0.127635	-1.51977	0.128568	0.483425	ENSMUSG00000074832
Spg20	1101.03	-0.113674	0.0747956	-1.51979	0.128563	0.483425	ENSMUSG00000036580
Syf2	4474.68	-0.116346	0.0765547	-1.51977	0.128568	0.483425	ENSMUSG00000028821
Rpp40	167.873	-0.221437	0.14579	-1.51887	0.128795	0.484095	ENSMUSG00000021418
Elf3	507.457	-0.243783	0.160575	-1.5182	0.128965	0.484195	ENSMUSG00000003051
Gfpt1	169.443	-0.240193	0.158197	-1.51832	0.128935	0.484195	ENSMUSG00000029992
Grm2	4610.95	-0.126826	0.0835319	-1.5183	0.12894	0.484195	ENSMUSG00000023192
Samd5	50.2605	0.437662	0.288342	1.51785	0.129051	0.484338	ENSMUSG00000060487
Plxnb2	214.543	0.28572	0.188274	1.51757	0.129122	0.484423	ENSMUSG00000036606
Map3k8	55.1004	-0.451357	0.297462	-1.51736	0.129176	0.484447	ENSMUSG00000024235
Foxn2	1284.48	-0.160726	0.106012	-1.51611	0.129492	0.485089	ENSMUSG00000034998
Lmtk2	60.7407	-0.365777	0.241249	-1.51618	0.129473	0.485089	ENSMUSG00000038970
Plekhg5	49.8052	0.373629	0.246432	1.51615	0.12948	0.485089	ENSMUSG00000039713
Cd59b	79.0839	-0.318942	0.210574	-1.51463	0.129866	0.485128	ENSMUSG00000068686
Dgkg	81.39	0.41602	0.274742	1.51422	0.12997	0.485128	ENSMUSG00000022861
Gpank1	338.063	0.188146	0.124243	1.51434	0.12994	0.485128	ENSMUSG00000092417
Gpx6	1148.64	0.214661	0.141693	1.51498	0.129779	0.485128	ENSMUSG00000004341
Nprl2	3116.49	-0.106779	0.0704605	-1.51545	0.129659	0.485128	ENSMUSG00000010057
Pgm2	272.858	-0.231508	0.152887	-1.51424	0.129964	0.485128	ENSMUSG00000025791
Pikfyve	372.835	0.223897	0.147874	1.51411	0.129998	0.485128	ENSMUSG00000025949
Ppp6r3	1323.32	-0.219206	0.144668	-1.51524	0.129713	0.485128	ENSMUSG00000024908
Skap2	1735.35	-0.112714	0.0744486	-1.51398	0.130031	0.485128	ENSMUSG00000059182
Slc25a14	842.149	-0.22135	0.14604	-1.51568	0.129601	0.485128	ENSMUSG00000031105
Trim11	258.977	0.234067	0.154544	1.51456	0.129884	0.485128	ENSMUSG00000020455
Abraxas1	2682.86	-0.151236	0.0999094	-1.51373	0.130094	0.485185	ENSMUSG00000035234
Mvp	326.013	0.193001	0.12754	1.51325	0.130215	0.485278	ENSMUSG00000030681
Nr2c1	208.36	-0.226101	0.149408	-1.51331	0.130201	0.485278	ENSMUSG00000005897
4833439L19Rik	91.5594	0.342203	0.22618	1.51297	0.130288	0.485369	ENSMUSG00000025871
Cdk13	148.752	0.263736	0.174386	1.51237	0.13044	0.485397	ENSMUSG00000041297
Ibtk	2967.82	-0.142688	0.0943421	-1.51245	0.13042	0.485397	ENSMUSG00000035941
Rab14	6467.94	-0.0992545	0.0656122	-1.51274	0.130345	0.485397	ENSMUSG00000026878
Ccnt2	940.128	-0.163235	0.107961	-1.51198	0.130539	0.485588	ENSMUSG00000026349
Cops7b	342.157	0.186641	0.12351	1.51114	0.130752	0.486034	ENSMUSG00000026240
Mtif3	1019.12	0.124607	0.0824592	1.51113	0.130755	0.486034	ENSMUSG00000016510
Smyd2	118.676	0.373049	0.246913	1.51086	0.130825	0.486116	ENSMUSG00000026603
6820408C15Rik	150.026	-0.319348	0.211458	-1.51022	0.130987	0.486505	ENSMUSG00000032680
Gpr1	9317.66	-0.100114	0.0662978	-1.51007	0.131027	0.486505	ENSMUSG00000046856
Limd1	138.041	0.30144	0.199687	1.50957	0.131154	0.486798	ENSMUSG00000025239
Bub3	4979.15	-0.0880787	0.0584056	-1.50805	0.131541	0.486924	ENSMUSG00000066979
Gfm1	932.64	0.142324	0.0943754	1.50806	0.131538	0.486924	ENSMUSG00000027774
Golga3	710.461	0.148531	0.0984821	1.50821	0.131502	0.486924	ENSMUSG00000029502
Pglyrp1	185.257	0.203263	0.134721	1.50877	0.131358	0.486924	ENSMUSG00000030413
Plppr5	45.6265	1.00813	0.668639	1.50774	0.131622	0.486924	ENSMUSG00000033342
Slc2a9	70.1507	-0.461219	0.305855	-1.50797	0.131563	0.486924	ENSMUSG00000005107
Wiz	105.279	0.334817	0.222061	1.50777	0.131615	0.486924	ENSMUSG00000024050
Zbtb8b	290.973	0.193492	0.128274	1.50843	0.131445	0.486924	ENSMUSG00000048485
Eps8l3	339.675	0.208838	0.138611	1.50664	0.131902	0.487603	ENSMUSG00000040600
Phf5a	4979.47	-0.0868245	0.0576248	-1.50672	0.131882	0.487603	ENSMUSG00000061360
Zfp553	204.717	0.296684	0.197023	1.50583	0.13211	0.488013	ENSMUSG00000045598
Adgra3	1120.09	-0.14087	0.0936374	-1.50442	0.132472	0.48842	ENSMUSG00000029090
Efna4	232.355	0.236634	0.157303	1.50432	0.1325	0.48842	ENSMUSG00000028040
Fam83b	76.5917	-0.453012	0.301056	-1.50474	0.13239	0.48842	ENSMUSG00000032358
Nqo2	55.2144	-0.451484	0.300134	-1.50428	0.13251	0.48842	ENSMUSG00000046949
Psmd6	1984.21	-0.138992	0.0923537	-1.505	0.132324	0.48842	ENSMUSG00000021737
Strn	5469.1	-0.101991	0.0677776	-1.50479	0.132378	0.48842	ENSMUSG00000024077
Fanca	80.6479	-0.284994	0.189522	-1.50376	0.132644	0.488736	ENSMUSG00000032815
Ttc41	1901.35	-0.122159	0.0812752	-1.50303	0.132831	0.489246	ENSMUSG00000044937
Cdc25a	1363.9	0.14003	0.0932089	1.50233	0.133013	0.489379	ENSMUSG00000032477
Mrps31	4000.52	-0.136836	0.0910745	-1.50246	0.132979	0.489379	ENSMUSG00000031533
Mrvi1	86.7724	0.306519	0.204009	1.50248	0.132973	0.489379	ENSMUSG00000005611
Hnrnpab	709.133	0.141903	0.0945041	1.50156	0.133211	0.489574	ENSMUSG00000020358
Plrg1	4537.65	-0.101374	0.0675104	-1.50161	0.133199	0.489574	ENSMUSG00000027998
1700012A03Rik	46.4636	0.481028	0.320433	1.50118	0.133309	0.489754	ENSMUSG00000029766
Cyp11a1	135.02	0.305517	0.203546	1.50097	0.133362	0.489772	ENSMUSG00000032323
Napepld	79.2395	0.427946	0.285228	1.50036	0.133521	0.490174	ENSMUSG00000044968
Cgn	253.605	0.217342	0.144945	1.49948	0.133748	0.490684	ENSMUSG00000068876
Smc1b	334.942	0.176012	0.117384	1.49945	0.133757	0.490684	ENSMUSG00000022432
Foxm1	423.555	0.208219	0.138891	1.49915	0.133834	0.49075	ENSMUSG00000001517
Krt73	128.106	0.73334	0.489217	1.49901	0.133872	0.49075	ENSMUSG00000063661
Cd226	205.303	0.279044	0.18626	1.49815	0.134095	0.490923	ENSMUSG00000034028
Cdc25b	243.934	-0.270143	0.180298	-1.49831	0.134051	0.490923	ENSMUSG00000027330
Hsf2bp	1752.88	-0.106234	0.0709217	-1.4979	0.134159	0.490923	ENSMUSG00000002076
Nlrp4e	2149.63	-0.20251	0.135214	-1.4977	0.134211	0.490923	ENSMUSG00000045693
Pagr1a	533.904	-0.158525	0.105808	-1.49823	0.134074	0.490923	ENSMUSG00000030680
Slc22a5	81.0735	0.327859	0.2189	1.49776	0.134196	0.490923	ENSMUSG00000018900
3110040N11Rik	805.404	-0.115947	0.0774719	-1.49664	0.134487	0.491044	ENSMUSG00000025102
Ago3	1963.27	-0.111124	0.0742138	-1.49735	0.134302	0.491044	ENSMUSG00000028842
Atp5g2	796.561	-0.115866	0.0774043	-1.49689	0.134421	0.491044	ENSMUSG00000062683
Ophn1	1681.11	-0.139415	0.0931417	-1.4968	0.134445	0.491044	ENSMUSG00000031214
Ubb	46739.4	-0.105147	0.0702504	-1.49674	0.13446	0.491044	ENSMUSG00000019505
Senp7	409.416	-0.167421	0.11188	-1.49643	0.134541	0.491063	ENSMUSG00000052917
Magoh	6902.49	-0.119055	0.0795871	-1.49591	0.134677	0.491203	ENSMUSG00000028609
Srrd	674.402	0.13067	0.087344	1.49603	0.134645	0.491203	ENSMUSG00000029346
Rfng	120.831	0.3234	0.216305	1.49511	0.134886	0.491788	ENSMUSG00000025158
Aurkb	438.648	-0.207498	0.13883	-1.49461	0.135016	0.492085	ENSMUSG00000020897
Ccdc85a	218.576	0.226596	0.151667	1.49404	0.135166	0.492368	ENSMUSG00000032878
Skiv2l	146.81	0.288489	0.193106	1.49394	0.135191	0.492368	ENSMUSG00000040356
Nr6a1	527.584	0.148017	0.0990909	1.49375	0.135242	0.492375	ENSMUSG00000063972
Fbxl6	3404.39	0.12181	0.0816256	1.49231	0.135619	0.492502	ENSMUSG00000022559
Mtfr1l	1718.6	0.110999	0.0743662	1.49259	0.135543	0.492502	ENSMUSG00000046671
Ndfip2	3130.22	-0.0980139	0.0656483	-1.49302	0.135433	0.492502	ENSMUSG00000053253
Pdlim7	1339.85	-0.151156	0.10124	-1.49304	0.135426	0.492502	ENSMUSG00000021493
Sf3a2	663.816	0.198843	0.133233	1.49245	0.135582	0.492502	ENSMUSG00000020211
Tmcc3	2009.04	0.0872005	0.0584155	1.49276	0.135499	0.492502	ENSMUSG00000020023
U2surp	2013.14	-0.0987069	0.0661282	-1.49266	0.135526	0.492502	ENSMUSG00000032407
Mapk8	882.162	-0.190509	0.127717	-1.49165	0.135792	0.492793	ENSMUSG00000021936
Zbtb44	582.951	-0.158519	0.106272	-1.49163	0.135796	0.492793	ENSMUSG00000047412
Cask	268.184	-0.172457	0.115698	-1.49057	0.136074	0.493261	ENSMUSG00000031012
Gm13212	75.5964	0.437086	0.293477	1.48934	0.136399	0.493261	ENSMUSG00000078502
Idh3b	254.34	0.1898	0.127436	1.48938	0.136387	0.493261	ENSMUSG00000027406
Ppfibp1	276.795	0.204885	0.137559	1.48943	0.136374	0.493261	ENSMUSG00000016487
Rbm18	14522.4	-0.0986794	0.0662571	-1.48934	0.136397	0.493261	ENSMUSG00000026889
Tma16	494.028	-0.162113	0.108823	-1.4897	0.136303	0.493261	ENSMUSG00000025591
Tmem170	58.9353	-0.394928	0.265094	-1.48977	0.136285	0.493261	ENSMUSG00000031953
Txndc15	293.455	0.159227	0.106871	1.48989	0.136253	0.493261	ENSMUSG00000021497
Usp46	8851.09	-0.0963793	0.0646651	-1.49044	0.136109	0.493261	ENSMUSG00000054814
Zswim1	360.454	0.241378	0.162077	1.48928	0.136414	0.493261	ENSMUSG00000017764
Eif5b	4927.4	-0.105713	0.0710723	-1.4874	0.136908	0.494693	ENSMUSG00000026083
Ptbp2	1399.91	-0.117743	0.0791534	-1.48753	0.136875	0.494693	ENSMUSG00000028134
9130409I23Rik	2291.34	0.14665	0.0986201	1.48702	0.137009	0.494878	ENSMUSG00000038768
Agtpbp1	1945.25	-0.130111	0.0875535	-1.48607	0.13726	0.494942	ENSMUSG00000021557
Ctcf	2395.62	0.0865959	0.0582869	1.48568	0.137363	0.494942	ENSMUSG00000005698
Dstyk	1166	0.156467	0.105346	1.48526	0.137475	0.494942	ENSMUSG00000042046
Dvl2	72.1558	0.402027	0.270498	1.48625	0.137214	0.494942	ENSMUSG00000020888
Dzip3	1282.69	0.177104	0.119263	1.48499	0.137546	0.494942	ENSMUSG00000064061
Fabp7	139.854	-0.300212	0.202174	-1.48492	0.137566	0.494942	ENSMUSG00000019874
Sar1a	1697.22	-0.10402	0.0700497	-1.48494	0.137559	0.494942	ENSMUSG00000020088
Sbf2	798.706	0.130773	0.087998	1.48609	0.137254	0.494942	ENSMUSG00000038371
Smg6	415.47	0.177003	0.119185	1.4851	0.137516	0.494942	ENSMUSG00000038290
Tmem241	298.427	0.343312	0.231154	1.48521	0.137488	0.494942	ENSMUSG00000049411
Trim32	70.9923	0.358954	0.241613	1.48566	0.13737	0.494942	ENSMUSG00000051675
Fbxo30	3906.36	-0.11051	0.0744318	-1.48471	0.13762	0.494962	ENSMUSG00000047648
Rin2	126.584	-0.31188	0.210152	-1.48407	0.137791	0.4954	ENSMUSG00000001768
Hnrnpa0	75.4534	0.326772	0.220276	1.48347	0.13795	0.495796	ENSMUSG00000007836
Sema6a	74.3108	0.401382	0.270614	1.48323	0.138014	0.495848	ENSMUSG00000019647
Ttc39aos1	57.9866	-0.422012	0.284562	-1.48303	0.138068	0.495864	ENSMUSG00000085873
Grm4	1363.51	-0.147245	0.0993304	-1.48238	0.13824	0.496307	ENSMUSG00000063239
Bcas2	1456.32	0.105964	0.0715105	1.4818	0.138394	0.496329	ENSMUSG00000005687
Cmpk1	1715.36	-0.136517	0.0921072	-1.48215	0.138299	0.496329	ENSMUSG00000028719
Nucks1	443.936	0.167346	0.112927	1.4819	0.138368	0.496329	ENSMUSG00000026434
Polr2k	936.009	-0.154164	0.104065	-1.48142	0.138493	0.49651	ENSMUSG00000045996
Gm5434	7428.78	-0.139495	0.0941905	-1.48099	0.138609	0.496749	ENSMUSG00000059301
Abhd17b	913.898	-0.134277	0.0907669	-1.47936	0.139044	0.497067	ENSMUSG00000047368
Arhgdia	1801.88	0.160527	0.108488	1.47967	0.138962	0.497067	ENSMUSG00000025132
Ccpg1os	88.3179	0.35915	0.242598	1.48043	0.138757	0.497067	ENSMUSG00000086158
Cmss1	511.664	-0.134522	0.0909232	-1.47951	0.139004	0.497067	ENSMUSG00000022748
Rplp2	3108.01	-0.100311	0.0678174	-1.47913	0.139104	0.497067	ENSMUSG00000025508
Smim7	1935.49	0.14158	0.0956938	1.47951	0.139004	0.497067	ENSMUSG00000044600
Tex26	5037.92	-0.111395	0.0753056	-1.47923	0.139078	0.497067	ENSMUSG00000029660
Tph2	450.1	0.240027	0.162291	1.479	0.139141	0.497067	ENSMUSG00000006764
Twistnb	276.811	0.187728	0.126819	1.48028	0.138798	0.497067	ENSMUSG00000020561
Srek1	1534.28	-0.113044	0.0764498	-1.47867	0.139228	0.497201	ENSMUSG00000032621
Dse	539.751	0.121555	0.0822398	1.47806	0.139392	0.497611	ENSMUSG00000039497
Agap1	456.298	0.200136	0.135466	1.47739	0.139572	0.497786	ENSMUSG00000055013
Cdk8	1022.09	-0.114859	0.0777346	-1.47757	0.139522	0.497786	ENSMUSG00000029635
Scap	742.963	0.134406	0.0909795	1.47732	0.139589	0.497786	ENSMUSG00000032485
Oog2	13211.2	-0.133557	0.0904384	-1.47677	0.139736	0.497959	ENSMUSG00000066030
Tmtc3	984.771	-0.145987	0.0988509	-1.47684	0.139719	0.497959	ENSMUSG00000036676
Akr1e1	279.118	-0.242093	0.164054	-1.47569	0.140027	0.498381	ENSMUSG00000045410
Atxn7l1	244.549	0.224963	0.152578	1.47441	0.140371	0.498381	ENSMUSG00000020564
Dydc2	199.304	0.24341	0.165068	1.47461	0.140318	0.498381	ENSMUSG00000021791
Hspa4l	984.414	0.145139	0.0983917	1.47512	0.140181	0.498381	ENSMUSG00000025757
Kif2a	603.998	0.144627	0.0980493	1.47505	0.140199	0.498381	ENSMUSG00000021693
Lgsn	1847.33	-0.134187	0.090911	-1.47603	0.139936	0.498381	ENSMUSG00000050217
Mrpl14	2876.96	-0.11718	0.0794909	-1.47413	0.140448	0.498381	ENSMUSG00000023939
Mrpl53	1184.1	-0.119373	0.0809598	-1.47447	0.140356	0.498381	ENSMUSG00000030037
Pja1	935.309	0.143133	0.0969868	1.4758	0.139998	0.498381	ENSMUSG00000034403
Prmt7	859.395	0.179327	0.121645	1.47419	0.140431	0.498381	ENSMUSG00000060098
Tbc1d15	22039.8	-0.103123	0.0698987	-1.47532	0.140127	0.498381	ENSMUSG00000020130
Ttbk2	113.142	-0.321951	0.218301	-1.4748	0.140266	0.498381	ENSMUSG00000090100
Robo2	144.17	0.747575	0.507424	1.47327	0.140677	0.498495	ENSMUSG00000052516
Sult1d1	70.6114	0.461079	0.312934	1.47341	0.140641	0.498495	ENSMUSG00000029273
Tmem39b	380.886	0.561218	0.380906	1.47338	0.140649	0.498495	ENSMUSG00000053730
Traf4	735.054	0.191381	0.129886	1.47346	0.140628	0.498495	ENSMUSG00000017386
Atp2c1	3964.28	-0.0967809	0.0657481	-1.472	0.141022	0.499542	ENSMUSG00000032570
Rad1	509.931	0.156946	0.106638	1.47176	0.141085	0.499589	ENSMUSG00000022248
Cryl1	1909.22	-0.148633	0.101052	-1.47086	0.141329	0.500081	ENSMUSG00000021947
Kif16b	815.429	-0.147301	0.100157	-1.4707	0.141372	0.500081	ENSMUSG00000038844
Muc4	319.17	-0.216745	0.14737	-1.47076	0.141356	0.500081	ENSMUSG00000079620
Pard3bos2	235.451	-0.318335	0.216485	-1.47048	0.141433	0.500119	ENSMUSG00000085019
Olfml1	112.443	0.357915	0.243447	1.4702	0.141508	0.50021	ENSMUSG00000051041
M6pr	551.218	0.146382	0.0995967	1.46975	0.141629	0.500461	ENSMUSG00000007458
Dpysl3	3304.37	-0.111552	0.0759208	-1.46932	0.141747	0.50053	ENSMUSG00000024501
Laptm4b	6996.94	0.120185	0.0817891	1.46946	0.141709	0.50053	ENSMUSG00000022257
Zfp595	90.2671	-0.451073	0.30704	-1.4691	0.141806	0.500561	ENSMUSG00000057842
Bag4	504.708	0.153913	0.104799	1.46864	0.141931	0.500597	ENSMUSG00000037316
Epb41l2	840.095	0.137529	0.0936635	1.46833	0.142014	0.500597	ENSMUSG00000019978
Mcm5	1085.5	0.134886	0.0918571	1.46843	0.141988	0.500597	ENSMUSG00000005410
Prrc2a	85.8266	0.340512	0.231818	1.46888	0.141867	0.500597	ENSMUSG00000024393
Mrps18a	2068.46	-0.111646	0.0760555	-1.46796	0.142115	0.500604	ENSMUSG00000023967
Rbfox2	1032.82	-0.120071	0.0817939	-1.46797	0.142112	0.500604	ENSMUSG00000033565
Mrpl20	189.056	0.213138	0.145235	1.46754	0.14223	0.500834	ENSMUSG00000029066
Ascc1	1555.33	-0.101638	0.0692726	-1.46721	0.142318	0.500966	ENSMUSG00000044475
1110059G10Rik	2864.24	-0.126772	0.086429	-1.46678	0.142437	0.50106	ENSMUSG00000032551
Atp5k	1236.67	-0.113476	0.0773712	-1.46665	0.142472	0.50106	ENSMUSG00000050856
Cab39l	3285.58	-0.109796	0.0748792	-1.46631	0.142565	0.50106	ENSMUSG00000021981
Fh1	3050	-0.110799	0.0755574	-1.46642	0.142533	0.50106	ENSMUSG00000026526
Gmeb1	327.951	-0.216405	0.147595	-1.4662	0.142593	0.50106	ENSMUSG00000028901
Nol12	3067.85	-0.103608	0.070703	-1.46539	0.142813	0.501531	ENSMUSG00000033099
Ikzf4	223.087	-0.208123	0.142075	-1.46488	0.142954	0.501632	ENSMUSG00000002578
Taf9	7846.56	-0.0964529	0.0658394	-1.46497	0.142928	0.501632	ENSMUSG00000052293
Chordc1	763.358	0.159994	0.109237	1.46465	0.143017	0.50168	ENSMUSG00000001774
Tcf20	275.366	0.228665	0.156191	1.46401	0.143192	0.502117	ENSMUSG00000041852
Ier5l	2759.5	0.164858	0.112638	1.46361	0.1433	0.502146	ENSMUSG00000089762
Ppp1r14b	346.15	-0.190543	0.130173	-1.46377	0.143256	0.502146	ENSMUSG00000056612
Padi4	152.294	-0.238907	0.163331	-1.46272	0.143545	0.502657	ENSMUSG00000025330
Sertad2	123.947	-0.280134	0.191514	-1.46274	0.14354	0.502657	ENSMUSG00000049800
Atmin	1213.86	0.120218	0.0822553	1.46152	0.143874	0.503458	ENSMUSG00000047388
Zfp715	206.973	-0.270692	0.185205	-1.46159	0.143855	0.503458	ENSMUSG00000012640
Mtrf1	1273.84	-0.157979	0.10813	-1.46101	0.144012	0.503747	ENSMUSG00000022022
Cyp2c53-ps	3179.71	0.44868	0.307195	1.46057	0.144134	0.503829	ENSMUSG00000093610
Gm6639	52.0427	-0.474116	0.32466	-1.46035	0.144194	0.503829	ENSMUSG00000105662
Gon4l	267.14	-0.179065	0.12269	-1.4595	0.144429	0.503829	ENSMUSG00000054199
Gstm6	323.373	-0.194061	0.132957	-1.45957	0.144407	0.503829	ENSMUSG00000068762
Lrrfip2	3136.55	0.108815	0.0745352	1.45991	0.144314	0.503829	ENSMUSG00000032497
Rasl11b	64.7517	-0.43468	0.297745	-1.4599	0.144316	0.503829	ENSMUSG00000049907
Zfp977	197.259	-0.312799	0.214318	-1.45951	0.144426	0.503829	ENSMUSG00000092335
Fgd1	112.159	0.34401	0.235866	1.45849	0.144704	0.504068	ENSMUSG00000025265
Pfkfb3	51.9972	-0.405924	0.278346	-1.45834	0.144746	0.504068	ENSMUSG00000026773
Setdb2	180.473	-0.272335	0.186733	-1.45842	0.144725	0.504068	ENSMUSG00000071350
Tmem19	437.161	0.152026	0.104225	1.45863	0.144667	0.504068	ENSMUSG00000069520
Trub1	77.6262	0.351593	0.241091	1.45834	0.144747	0.504068	ENSMUSG00000025086
Cdc23	220.261	-0.259557	0.178013	-1.45808	0.14482	0.504084	ENSMUSG00000024370
Patl1	276.966	-0.18895	0.129604	-1.4579	0.144868	0.504084	ENSMUSG00000046139
Prkcsh	230.881	0.266466	0.182789	1.45778	0.144902	0.504084	ENSMUSG00000003402
Brd3	774.698	0.149862	0.102896	1.45644	0.14527	0.504324	ENSMUSG00000026918
Msto1	150.313	0.255489	0.175387	1.45671	0.145195	0.504324	ENSMUSG00000068922
Nsun4	4686.43	-0.0968724	0.0665088	-1.45653	0.145245	0.504324	ENSMUSG00000028706
Rab4b	512.519	0.148973	0.102258	1.45683	0.145162	0.504324	ENSMUSG00000053291
Sde2	285.001	-0.187468	0.128705	-1.45657	0.145236	0.504324	ENSMUSG00000038806
Tnpo1	1530.45	-0.177621	0.121882	-1.45732	0.145028	0.504324	ENSMUSG00000009470
0610040F04Rik	2527.31	-0.140279	0.0964318	-1.45469	0.145754	0.504408	ENSMUSG00000087341
Agr3	1645.12	-0.122116	0.0839218	-1.45511	0.145637	0.504408	ENSMUSG00000036231
Bank1	347.047	-0.240338	0.16533	-1.45369	0.146033	0.504408	ENSMUSG00000037922
Eme2	81.7102	0.309806	0.213052	1.45413	0.145909	0.504408	ENSMUSG00000073436
Fam169a	248.967	-0.189331	0.130255	-1.45354	0.146074	0.504408	ENSMUSG00000041817
Galk1	55.543	0.360005	0.247687	1.45347	0.146094	0.504408	ENSMUSG00000020766
Lrrc75a	127.32	0.295974	0.203289	1.45593	0.145412	0.504408	ENSMUSG00000046417
Rmi1	890.899	0.114192	0.0784826	1.455	0.145669	0.504408	ENSMUSG00000035367
Rps5	2921.97	-0.0973968	0.0670013	-1.45366	0.146042	0.504408	ENSMUSG00000012848
Snrpa	1409.65	-0.11253	0.0773301	-1.45519	0.145617	0.504408	ENSMUSG00000061479
Snrpd2	2040.79	-0.127253	0.0875019	-1.45429	0.145865	0.504408	ENSMUSG00000040824
Ugt2b38	286.831	-0.30995	0.21305	-1.45482	0.145719	0.504408	ENSMUSG00000061906
Uhrf1bp1	64.7522	0.375555	0.258166	1.4547	0.145752	0.504408	ENSMUSG00000039512
Zfp398	243.375	0.21706	0.149157	1.45525	0.1456	0.504408	ENSMUSG00000062519
Col25a1	309.312	0.212602	0.146362	1.45257	0.146342	0.504857	ENSMUSG00000058897
Ezh2	5669.63	0.084102	0.0578911	1.45276	0.14629	0.504857	ENSMUSG00000029687
Mapkbp1	100.757	0.341478	0.235191	1.45192	0.146525	0.504857	ENSMUSG00000033902
Mpped1	240.549	0.244274	0.16819	1.45237	0.146398	0.504857	ENSMUSG00000041708
Nacc1	71.1201	0.377081	0.259699	1.45199	0.146503	0.504857	ENSMUSG00000001910
Tlr3	240.656	-0.497558	0.34262	-1.45222	0.146441	0.504857	ENSMUSG00000031639
Hps6	182.556	0.240261	0.16567	1.45024	0.146991	0.505947	ENSMUSG00000074811
Rab3ip	305.507	0.255158	0.175932	1.45032	0.146969	0.505947	ENSMUSG00000064181
Rex2	102.8	0.322514	0.222337	1.45056	0.146901	0.505947	ENSMUSG00000067919
Baiap2	57.1468	0.423445	0.292151	1.4494	0.147225	0.506061	ENSMUSG00000025372
Pum3	1994.79	-0.112641	0.0776912	-1.44985	0.1471	0.506061	ENSMUSG00000041360
Tsg101	7745.37	-0.0829058	0.057189	-1.44968	0.147147	0.506061	ENSMUSG00000014402
Vta1	6629.42	-0.112496	0.0776147	-1.44942	0.147221	0.506061	ENSMUSG00000019868
Aqr	366.89	0.194915	0.134552	1.44862	0.147444	0.506468	ENSMUSG00000040383
Rfpl4	51174.8	-0.0839984	0.0579851	-1.44862	0.147444	0.506468	ENSMUSG00000035191
Cox4i1	6755.99	-0.0802213	0.055397	-1.44812	0.147585	0.506779	ENSMUSG00000031818
Wdr60	136.146	0.277119	0.19146	1.4474	0.147785	0.507122	ENSMUSG00000042050
Zfp84	517.767	-0.158992	0.109872	-1.44706	0.14788	0.507275	ENSMUSG00000046185
1700010D01Rik	183.98	0.255046	0.176335	1.44638	0.148072	0.507443	ENSMUSG00000071721
2610307P16Rik	120.706	0.227461	0.157241	1.44657	0.148017	0.507443	ENSMUSG00000085936
BC039966	52.4894	-0.560275	0.387441	-1.44609	0.148152	0.507443	ENSMUSG00000086272
Eif4e3	5454.83	0.0889131	0.0615042	1.44564	0.148278	0.507443	ENSMUSG00000093661
Rnf115	436.005	-0.201098	0.13904	-1.44633	0.148085	0.507443	ENSMUSG00000028098
Top3b	1241.17	0.149037	0.103095	1.44563	0.148281	0.507443	ENSMUSG00000022779
Cdkn2c	50.2499	-0.411601	0.284799	-1.44523	0.148392	0.50764	ENSMUSG00000028551
Eif1ad	395.84	0.157204	0.108798	1.44491	0.148484	0.50764	ENSMUSG00000024841
Kif18b	75.3512	0.335839	0.232433	1.44489	0.148489	0.50764	ENSMUSG00000051378
Bet1l	60.9989	0.337075	0.233373	1.44436	0.148638	0.507976	ENSMUSG00000025484
Alpk2	45.9955	-0.418597	0.290011	-1.44338	0.148913	0.508055	ENSMUSG00000032845
Gclc	59.2887	0.525981	0.364329	1.4437	0.148824	0.508055	ENSMUSG00000032350
Gna11	318.342	0.245377	0.169932	1.44397	0.148747	0.508055	ENSMUSG00000034781
Slc43a1	45.7293	0.538551	0.373098	1.44346	0.148892	0.508055	ENSMUSG00000027075
Slco4a1	194.865	0.277079	0.191924	1.44369	0.148826	0.508055	ENSMUSG00000038963
Jade2	744.728	0.145966	0.101155	1.44299	0.149023	0.508259	ENSMUSG00000020387
Bace2	241.472	0.196257	0.136095	1.44207	0.149284	0.508371	ENSMUSG00000040605
Ccdc191	669.59	0.152526	0.105782	1.44189	0.149334	0.508371	ENSMUSG00000022701
Ccdc65	55.3844	-0.404491	0.280545	-1.4418	0.149358	0.508371	ENSMUSG00000003354
Dctn3	2441.8	-0.0935265	0.0648466	-1.44227	0.149226	0.508371	ENSMUSG00000028447
Dsn1	7985.33	-0.0921884	0.0639029	-1.44263	0.149124	0.508371	ENSMUSG00000027635
Srrm2	2841.06	0.0829142	0.0574861	1.44233	0.149208	0.508371	ENSMUSG00000039218
Htatip2	415.092	-0.270377	0.187575	-1.44143	0.149462	0.508555	ENSMUSG00000039745
Caskin2	58.2475	0.436282	0.302866	1.44051	0.149722	0.508753	ENSMUSG00000034471
Foxred2	143.534	0.282717	0.196228	1.44076	0.149653	0.508753	ENSMUSG00000016552
Pak1ip1	7937.43	-0.0878638	0.0609919	-1.44058	0.149703	0.508753	ENSMUSG00000038683
Tm9sf2	10306.8	-0.100306	0.0696319	-1.44052	0.149721	0.508753	ENSMUSG00000025544
Ublcp1	1057.88	0.139113	0.0965898	1.44024	0.149798	0.50884	ENSMUSG00000041231
Atg16l1	592.772	0.177355	0.123258	1.4389	0.150179	0.508962	ENSMUSG00000026289
Gng5	1420.69	0.111369	0.0773571	1.43967	0.149959	0.508962	ENSMUSG00000068523
Kdm5b	204.509	-0.282875	0.196595	-1.43887	0.150187	0.508962	ENSMUSG00000042207
Mrpl21	2850.75	-0.116624	0.0810427	-1.43904	0.150139	0.508962	ENSMUSG00000024829
Myo16	278.616	-0.174309	0.121065	-1.4398	0.149925	0.508962	ENSMUSG00000039057
Rnf152	54.7688	0.494246	0.343402	1.43927	0.150075	0.508962	ENSMUSG00000047496
Oprd1	101.967	0.350379	0.243573	1.4385	0.150293	0.509148	ENSMUSG00000050511
Pdgfa	47.1076	0.409069	0.284457	1.43807	0.150413	0.509386	ENSMUSG00000025856
Csk	91.8381	0.33364	0.232126	1.43733	0.150625	0.509933	ENSMUSG00000032312
Brip1os	60.8308	-0.326668	0.227391	-1.43659	0.150834	0.510353	ENSMUSG00000085208
Cep295	565.103	-0.143454	0.0998861	-1.43618	0.150952	0.510353	ENSMUSG00000046111
Hnrnpul2	732.42	0.158114	0.110079	1.43636	0.150899	0.510353	ENSMUSG00000071659
Tek	133.684	0.268545	0.186978	1.43624	0.150934	0.510353	ENSMUSG00000006386
Bcl2l10	68756.8	-0.0936169	0.0652055	-1.43572	0.151082	0.510623	ENSMUSG00000032191
2310009B15Rik	51.7854	-0.323599	0.226098	-1.43124	0.152363	0.511509	ENSMUSG00000079283
Crb3	380.254	0.15285	0.106858	1.4304	0.152601	0.511509	ENSMUSG00000044279
Dedd	3938.17	0.112919	0.0788045	1.4329	0.151886	0.511509	ENSMUSG00000013973
Fam221a	674.635	-0.175743	0.122743	-1.4318	0.152202	0.511509	ENSMUSG00000047115
Immp1l	8368.37	-0.0850701	0.0593393	-1.43362	0.15168	0.511509	ENSMUSG00000042670
Ints11	547.272	0.160235	0.11197	1.43106	0.152414	0.511509	ENSMUSG00000029034
Kansl1l	139.754	-0.252894	0.176436	-1.43335	0.151758	0.511509	ENSMUSG00000026004
Kif23	12740.3	0.072903	0.0508823	1.43278	0.151922	0.511509	ENSMUSG00000032254
Lsm11	315.17	0.167475	0.11687	1.433	0.151859	0.511509	ENSMUSG00000044847
Mastl	9380.54	-0.105129	0.0733293	-1.43365	0.151672	0.511509	ENSMUSG00000026779
Nfatc1	81.543	-0.534827	0.372904	-1.43422	0.15151	0.511509	ENSMUSG00000033016
Nras	810.859	-0.13322	0.0931043	-1.43087	0.152466	0.511509	ENSMUSG00000027852
Nudt5	2968.94	0.107496	0.0750242	1.43281	0.151911	0.511509	ENSMUSG00000025817
Peak1	2828.87	-0.122713	0.085709	-1.43174	0.152217	0.511509	ENSMUSG00000074305
Prkaa2	599.483	-0.1915	0.133868	-1.43051	0.15257	0.511509	ENSMUSG00000028518
Skap1	3169.27	-0.118323	0.0826557	-1.43152	0.152282	0.511509	ENSMUSG00000057058
Slc35b2	169.196	0.293603	0.205059	1.4318	0.152201	0.511509	ENSMUSG00000037089
Slmap	1071.37	0.145867	0.101849	1.4322	0.152088	0.511509	ENSMUSG00000021870
Sqstm1	179.244	0.249349	0.174226	1.43118	0.152379	0.511509	ENSMUSG00000015837
Tle1	90.2923	0.286731	0.20037	1.43101	0.152428	0.511509	ENSMUSG00000008305
Tusc2	78.4942	0.310979	0.217094	1.43246	0.152012	0.511509	ENSMUSG00000010054
Ube2b	2967.53	-0.097195	0.0679442	-1.43051	0.15257	0.511509	ENSMUSG00000020390
Zbtb33	290.197	-0.20171	0.140684	-1.43378	0.151636	0.511509	ENSMUSG00000048047
Rpap3	1336.2	-0.131549	0.0920051	-1.4298	0.152774	0.511639	ENSMUSG00000022466
Slc9a3r1	235.262	0.230081	0.160944	1.42957	0.15284	0.511639	ENSMUSG00000020733
Spag1	1989.02	-0.123894	0.0866477	-1.42986	0.152757	0.511639	ENSMUSG00000037617
Svop	68.3937	0.351308	0.245812	1.42917	0.152954	0.511639	ENSMUSG00000042078
Wfdc15a	54.5357	0.597431	0.417934	1.42949	0.152864	0.511639	ENSMUSG00000051769
Zcchc9	352.923	0.165055	0.115476	1.42935	0.152905	0.511639	ENSMUSG00000021621
BC051537	262.925	-0.238368	0.166859	-1.42856	0.15313	0.511664	ENSMUSG00000098197
Cpb2	1511.76	-0.118344	0.0828941	-1.42765	0.153393	0.511664	ENSMUSG00000021999
Gemin8	363.8	0.200481	0.140431	1.42761	0.153405	0.511664	ENSMUSG00000040621
Gspt1	855.178	0.145284	0.101674	1.42892	0.153027	0.511664	ENSMUSG00000062203
Gtf2h2	2963.18	-0.102507	0.0718232	-1.42721	0.15352	0.511664	ENSMUSG00000021639
Meg3	159.74	-0.274944	0.192604	-1.42751	0.153433	0.511664	ENSMUSG00000021268
Mrc1	685.649	0.186773	0.130829	1.42761	0.153405	0.511664	ENSMUSG00000026712
Nup62	695.54	0.14154	0.0991576	1.42743	0.153456	0.511664	ENSMUSG00000109511
Rsrp1	949.008	0.230629	0.161417	1.42878	0.153068	0.511664	ENSMUSG00000037266
Spast	2503.91	0.122239	0.0856337	1.42746	0.153446	0.511664	ENSMUSG00000024068
Wasf2	1751.6	0.130654	0.0915388	1.42731	0.153492	0.511664	ENSMUSG00000028868
Klhl36	114.773	0.378901	0.265571	1.42674	0.153655	0.511803	ENSMUSG00000031828
Sqle	130.623	0.242548	0.170004	1.42671	0.153663	0.511803	ENSMUSG00000022351
Capn7	871.995	0.110439	0.0774218	1.42646	0.153736	0.511879	ENSMUSG00000021893
A530021J07Rik	588.582	0.502205	0.352286	1.42556	0.153995	0.511934	ENSMUSG00000053528
Gm30052	277.664	-0.197098	0.13827	-1.42545	0.154026	0.511934	ENSMUSG00000110582
Hax1	4199.92	-0.0949037	0.0665683	-1.42566	0.153967	0.511934	ENSMUSG00000027944
Ica1	4580.13	-0.140026	0.0982314	-1.42548	0.15402	0.511934	ENSMUSG00000062995
Ltv1	2541.71	-0.129018	0.090517	-1.42535	0.154057	0.511934	ENSMUSG00000019814
Tonsl	134.815	0.254552	0.178551	1.42566	0.153968	0.511934	ENSMUSG00000059323
Abr	441.559	0.155909	0.109411	1.42499	0.154159	0.512104	ENSMUSG00000017631
Fbxl21	71.2279	-0.363235	0.254976	-1.42459	0.154277	0.512327	ENSMUSG00000035509
Defb8	701.784	-0.163519	0.114815	-1.4242	0.154389	0.512363	ENSMUSG00000031471
Eaf2	48.9932	-0.453268	0.31824	-1.4243	0.15436	0.512363	ENSMUSG00000022838
Fus	123.484	-0.234636	0.164776	-1.42397	0.154455	0.512413	ENSMUSG00000030795
Ldhd	179.777	0.237788	0.167023	1.42369	0.154537	0.512518	ENSMUSG00000031958
Acadsb	488.806	0.19681	0.138267	1.4234	0.154619	0.51262	ENSMUSG00000030861
Dlg1	646.846	-0.147285	0.103494	-1.42312	0.154701	0.512682	ENSMUSG00000022770
Fgr	86.4422	-0.359568	0.252685	-1.42299	0.154739	0.512682	ENSMUSG00000028874
Pskh1	67.151	0.385047	0.270631	1.42278	0.154801	0.512717	ENSMUSG00000048310
Ddt	942.85	-0.144572	0.101645	-1.42232	0.154933	0.512878	ENSMUSG00000001666
Pard3b	45.769	0.520816	0.366234	1.42208	0.155002	0.512878	ENSMUSG00000052062
Ppp2r2a	1758.89	0.121653	0.0855368	1.42223	0.15496	0.512878	ENSMUSG00000022052
Pcolce2	108.741	-0.458803	0.322692	-1.4218	0.155085	0.512908	ENSMUSG00000015354
Rab5c	323.969	0.242182	0.170346	1.4217	0.155113	0.512908	ENSMUSG00000019173
Fkbp14	134.702	0.234182	0.164774	1.42123	0.155251	0.512935	ENSMUSG00000038074
Gm8801	3659.99	0.172771	0.121562	1.42126	0.15524	0.512935	ENSMUSG00000092284
Mcub	416.374	-0.153016	0.107671	-1.42115	0.155273	0.512935	ENSMUSG00000027994
Fgf7	400.925	-0.247143	0.173991	-1.42043	0.155482	0.513458	ENSMUSG00000027208
Arnt	227.391	-0.231818	0.163319	-1.41942	0.155776	0.514259	ENSMUSG00000015522
Cklf	679.127	-0.180845	0.127437	-1.41909	0.155872	0.514409	ENSMUSG00000054400
Mrps30	481.621	0.150791	0.106291	1.41865	0.156001	0.514664	ENSMUSG00000021731
Acvr2b	79.8629	0.340828	0.240292	1.41839	0.156077	0.514748	ENSMUSG00000061393
Actr3b	52.2178	0.362708	0.25587	1.41754	0.156324	0.51485	ENSMUSG00000056367
Fbxw27	13681.8	-0.0817171	0.0576595	-1.41724	0.156414	0.51485	ENSMUSG00000104614
Txlng	3720.89	-0.12235	0.0862912	-1.41788	0.156227	0.51485	ENSMUSG00000038344
Wdr45	72.1494	0.332161	0.234364	1.41729	0.156399	0.51485	ENSMUSG00000039382
Zbtb43	60.2111	0.347349	0.245043	1.4175	0.156336	0.51485	ENSMUSG00000026788
Zfp341	70.9568	0.307814	0.217094	1.41788	0.156225	0.51485	ENSMUSG00000059842
Birc5	21043.7	0.0905996	0.0639496	1.41673	0.156561	0.515166	ENSMUSG00000017716
1700028I16Rik	145.09	-0.219535	0.155299	-1.41363	0.157471	0.515371	ENSMUSG00000056821
4930469K13Rik	123.02	0.276129	0.195272	1.41408	0.15734	0.515371	ENSMUSG00000085684
Afdn	2087.99	0.0889917	0.0628835	1.41518	0.157015	0.515371	ENSMUSG00000068036
Atf6	1103.56	-0.106046	0.074984	-1.41424	0.157291	0.515371	ENSMUSG00000026663
Atp2b1	2604.26	0.102189	0.0722258	1.41485	0.157112	0.515371	ENSMUSG00000019943
C130073F10Rik	854.456	-0.494067	0.349133	-1.41513	0.157031	0.515371	ENSMUSG00000046133
Cep120	1105.42	-0.121866	0.0860908	-1.41555	0.156907	0.515371	ENSMUSG00000048799
Ggct	6409.86	-0.0991767	0.070045	-1.4159	0.156805	0.515371	ENSMUSG00000002797
Jak2	3472.25	0.123717	0.0875431	1.41321	0.157594	0.515371	ENSMUSG00000024789
Myom2	427.558	-0.189191	0.133861	-1.41333	0.157557	0.515371	ENSMUSG00000031461
Ndufb10	900.083	0.121376	0.0857951	1.41472	0.15715	0.515371	ENSMUSG00000040048
Pla2r1	76.9741	0.471972	0.333472	1.41532	0.156973	0.515371	ENSMUSG00000054580
Scaf11	823.337	0.148677	0.105086	1.41482	0.157122	0.515371	ENSMUSG00000033228
Sri	418.318	0.203043	0.143673	1.41323	0.157589	0.515371	ENSMUSG00000003161
Supt6	944.422	0.129029	0.0912166	1.41454	0.157203	0.515371	ENSMUSG00000002052
Tmem256	176.995	0.24043	0.170109	1.41339	0.15754	0.515371	ENSMUSG00000070394
Ttc39b	382.335	-0.164955	0.116514	-1.41575	0.15685	0.515371	ENSMUSG00000038172
Zfp385b	123.014	-0.403032	0.284578	-1.41624	0.156704	0.515371	ENSMUSG00000027016
Pou5f1	452.075	0.203391	0.144035	1.41209	0.157923	0.51628	ENSMUSG00000024406
Kmt5a	748.586	0.136391	0.0966395	1.41134	0.158145	0.51684	ENSMUSG00000049327
Zpbp2	62.7068	0.341617	0.242093	1.4111	0.158215	0.516901	ENSMUSG00000017195
Gm15246	2345.53	-0.141809	0.100545	-1.41041	0.15842	0.517235	ENSMUSG00000087159
Ppard	55.2117	-0.326048	0.231153	-1.41053	0.158384	0.517235	ENSMUSG00000002250
Akap13	607.732	0.147323	0.104518	1.40954	0.158675	0.517237	ENSMUSG00000066406
Avpi1	635.768	0.143227	0.101582	1.40997	0.158549	0.517237	ENSMUSG00000018821
Bbs4	7453.24	-0.0987112	0.0700343	-1.40947	0.158697	0.517237	ENSMUSG00000025235
Ccnk	509.341	-0.153877	0.109196	-1.40919	0.158779	0.517237	ENSMUSG00000021258
Llph	1050	-0.113696	0.080673	-1.40934	0.158734	0.517237	ENSMUSG00000020224
Ppm1g	103.476	0.284745	0.201981	1.40976	0.158609	0.517237	ENSMUSG00000029147
Rps2	1679.42	0.0929642	0.065932	1.41	0.158539	0.517237	ENSMUSG00000044533
Tdrkh	3238.1	-0.0846077	0.0600569	-1.40879	0.158896	0.517451	ENSMUSG00000041912
Arglu1	77.818	0.306785	0.218008	1.40722	0.159362	0.518062	ENSMUSG00000040459
Fam131a	208.069	0.236456	0.167976	1.40768	0.159227	0.518062	ENSMUSG00000050821
Iqcf5	874.89	-0.146849	0.104332	-1.40751	0.159275	0.518062	ENSMUSG00000066382
Mlf2	4065.73	0.133371	0.0947832	1.40712	0.159392	0.518062	ENSMUSG00000030120
Nr1d1	1317.82	0.144752	0.102814	1.4079	0.159162	0.518062	ENSMUSG00000020889
Dazl	26576.5	-0.124644	0.088598	-1.40685	0.159473	0.518158	ENSMUSG00000010592
Phkg1	145.968	-0.265054	0.188458	-1.40643	0.159595	0.51839	ENSMUSG00000025537
Ybx2	944.948	0.162362	0.115511	1.4056	0.159843	0.519027	ENSMUSG00000018554
Ccne2	908.338	-0.138966	0.0989137	-1.40492	0.160044	0.519311	ENSMUSG00000028212
Cfap221	174.186	-0.282861	0.201361	-1.40475	0.160096	0.519311	ENSMUSG00000036962
Mfn1	886.908	-0.156133	0.111126	-1.40501	0.160017	0.519311	ENSMUSG00000027668
Ranbp17	348.871	-0.15688	0.111689	-1.40461	0.160136	0.519311	ENSMUSG00000040594
Sec22a	9328.25	0.0730538	0.0520218	1.40429	0.160232	0.519455	ENSMUSG00000034473
Tbpl2	437.942	-0.153811	0.109561	-1.40388	0.160355	0.519686	ENSMUSG00000061809
Cnbp	6973.68	0.0977084	0.0696152	1.40355	0.160453	0.519712	ENSMUSG00000030057
Tspyl4	192.508	0.206054	0.146813	1.40351	0.160466	0.519712	ENSMUSG00000039485
Mrps5	386.939	0.164755	0.117427	1.40304	0.160603	0.51999	ENSMUSG00000027374
Arpc1a	362.41	0.240046	0.171188	1.40224	0.160844	0.520269	ENSMUSG00000029621
Npat	493.336	-0.192647	0.137385	-1.40224	0.160842	0.520269	ENSMUSG00000033054
Akr1cl	323.818	0.276239	0.197101	1.40151	0.161062	0.52064	ENSMUSG00000025955
Taf3	5697.38	0.089381	0.0637713	1.40159	0.161039	0.52064	ENSMUSG00000025782
Stag2	674.731	-0.395472	0.282228	-1.40125	0.161139	0.520722	ENSMUSG00000025862
Mylpf	75.0564	-0.300822	0.214736	-1.40089	0.161246	0.520733	ENSMUSG00000030672
Psmc3ip	1086.82	0.16728	0.119409	1.40091	0.161242	0.520733	ENSMUSG00000019303
2210408I21Rik	1136.71	-0.14722	0.105185	-1.39962	0.161627	0.521797	ENSMUSG00000071252
Scfd2	419.071	0.178972	0.127905	1.39925	0.161737	0.521818	ENSMUSG00000062110
Sp110	5982.68	0.138695	0.0991088	1.39942	0.161686	0.521818	ENSMUSG00000070034
Dcaf11	739.324	0.17124	0.122488	1.39801	0.162111	0.522692	ENSMUSG00000022214
Taf4b	227.804	0.204091	0.145987	1.39801	0.162111	0.522692	ENSMUSG00000054321
Cct8	8877.7	-0.108872	0.077899	-1.3976	0.162234	0.522754	ENSMUSG00000025613
Hivep3	105.204	-0.220029	0.157422	-1.3977	0.162203	0.522754	ENSMUSG00000028634
Eif2ak3	84.8483	-0.266594	0.190798	-1.39726	0.162337	0.522825	ENSMUSG00000031668
Scaf1	270.566	0.167098	0.119597	1.39718	0.16236	0.522825	ENSMUSG00000038406
Trmt5	1745.82	-0.106876	0.0765211	-1.39669	0.162506	0.523129	ENSMUSG00000034442
Mettl8	140.395	0.261155	0.187024	1.39637	0.162603	0.523159	ENSMUSG00000041975
Stx2	311.657	0.193325	0.138454	1.39632	0.162619	0.523159	ENSMUSG00000029428
Zfp472	1821.73	-0.102779	0.0736206	-1.39607	0.162694	0.523235	ENSMUSG00000053600
Srf	218.559	0.281446	0.201671	1.39557	0.162844	0.523549	ENSMUSG00000015605
Arntl	1627.9	-0.191415	0.137259	-1.39455	0.163151	0.523741	ENSMUSG00000055116
Atp2b3	87.2318	0.264891	0.190065	1.39369	0.163411	0.523741	ENSMUSG00000031376
Haus5	186.453	0.274573	0.196864	1.39473	0.163097	0.523741	ENSMUSG00000078762
Hc	101.407	0.313777	0.225096	1.39397	0.163326	0.523741	ENSMUSG00000026874
Mre11a	769.151	-0.12326	0.0883718	-1.39479	0.163079	0.523741	ENSMUSG00000031928
Rpp25l	1483.66	-0.0844748	0.0606139	-1.39365	0.163423	0.523741	ENSMUSG00000036114
Slc48a1	192.545	0.22587	0.161979	1.39444	0.163184	0.523741	ENSMUSG00000081534
Snx2	2673.93	-0.128922	0.0924568	-1.39441	0.163194	0.523741	ENSMUSG00000034484
Synrg	595.928	-0.134504	0.0965103	-1.39368	0.163415	0.523741	ENSMUSG00000034940
Rpn1	537.448	0.24519	0.175969	1.39337	0.163507	0.523847	ENSMUSG00000030062
Casp2	113.726	0.287816	0.206674	1.39261	0.163739	0.524422	ENSMUSG00000029863
Tsn	1933.63	0.0975929	0.0701192	1.39181	0.163978	0.525022	ENSMUSG00000026374
S1pr3	239.612	0.222337	0.15981	1.39125	0.164149	0.5254	ENSMUSG00000067586
Dguok	1909.42	-0.0842711	0.0605799	-1.39107	0.164203	0.525408	ENSMUSG00000014554
Socs4	292.867	-0.187504	0.13483	-1.39067	0.164326	0.525634	ENSMUSG00000048379
Dnajb11	2047.29	-0.115488	0.0831709	-1.38857	0.164964	0.527341	ENSMUSG00000004460
Mtpap	6807.02	-0.107866	0.0776769	-1.38865	0.164938	0.527341	ENSMUSG00000024234
Cenpv	535.35	0.148074	0.106714	1.38757	0.165267	0.527549	ENSMUSG00000018509
Commd3	2370.19	-0.0972738	0.0700765	-1.38811	0.165104	0.527549	ENSMUSG00000051154
Ctnnbl1	3883.21	0.126844	0.0914148	1.38756	0.16527	0.527549	ENSMUSG00000027649
Dyrk1a	1278.11	-0.12061	0.0869267	-1.3875	0.16529	0.527549	ENSMUSG00000022897
Wdr13	66.2411	0.459854	0.331397	1.38762	0.165252	0.527549	ENSMUSG00000031166
Ctu2	77.9466	0.428201	0.30896	1.38594	0.165764	0.527639	ENSMUSG00000049482
Faap24	329.803	0.168615	0.121628	1.38631	0.165652	0.527639	ENSMUSG00000030493
Mapre2	2657.56	-0.101413	0.0731769	-1.38586	0.165789	0.527639	ENSMUSG00000024277
Nhej1	1844.82	0.174259	0.125691	1.3864	0.165624	0.527639	ENSMUSG00000026162
Plxna2	212.057	0.273127	0.197075	1.3859	0.165776	0.527639	ENSMUSG00000026640
Rapgef6	680.787	0.115682	0.0834259	1.38665	0.165549	0.527639	ENSMUSG00000037533
Rbmxl2	247.202	0.198878	0.143496	1.38595	0.165762	0.527639	ENSMUSG00000073894
Tceanc	113.616	-0.296099	0.213469	-1.38708	0.165417	0.527639	ENSMUSG00000051224
Tex10	2230.7	-0.135391	0.0976856	-1.38598	0.165752	0.527639	ENSMUSG00000028345
H3f3b	35136.9	-0.131832	0.0951503	-1.38551	0.165897	0.527816	ENSMUSG00000016559
Krt20	74.1116	0.329025	0.237522	1.38524	0.16598	0.527915	ENSMUSG00000035775
Yeats4	1920.93	-0.106676	0.0770194	-1.38506	0.166035	0.527921	ENSMUSG00000020171
Pkd2l2	43351.4	-0.0752179	0.0543157	-1.38483	0.166105	0.527979	ENSMUSG00000014503
Ercc8	150.85	0.220835	0.159501	1.38454	0.166192	0.52809	ENSMUSG00000021694
Brk1	1986.21	0.0905821	0.0654571	1.38384	0.166408	0.528347	ENSMUSG00000033940
Hspbap1	1378.85	-0.125726	0.0908471	-1.38393	0.166381	0.528347	ENSMUSG00000022849
Klhdc10	682.383	-0.142946	0.103302	-1.38377	0.16643	0.528347	ENSMUSG00000029775
Casp6	53.1307	0.486905	0.352016	1.38319	0.166606	0.528358	ENSMUSG00000027997
Cdk7	6167.27	-0.0876787	0.0633739	-1.38351	0.166507	0.528358	ENSMUSG00000069089
Lrp2bp	189.373	-0.249438	0.180333	-1.3832	0.166603	0.528358	ENSMUSG00000031637
Plin3	388.133	0.211166	0.152679	1.38307	0.166643	0.528358	ENSMUSG00000024197
Garem1	433.073	-0.173301	0.12536	-1.38243	0.16684	0.528513	ENSMUSG00000042680
Leprotl1	183.114	0.208533	0.150848	1.3824	0.166849	0.528513	ENSMUSG00000031513
Myadm	181.219	0.319493	0.231087	1.38257	0.166797	0.528513	ENSMUSG00000068566
Myadm	181.219	0.319493	0.231087	1.38257	0.166797	0.528513	ENSMUSG00000097829
Phip	1574.36	0.110528	0.0799768	1.382	0.166972	0.528736	ENSMUSG00000032253
Zfp750	1722.53	-0.0899729	0.0651344	-1.38134	0.167174	0.52921	ENSMUSG00000039238
6030458C11Rik	1847.88	-0.16256	0.117877	-1.37906	0.167876	0.529769	ENSMUSG00000022195
Ccdc181	1089.16	0.12201	0.0884044	1.38013	0.167546	0.529769	ENSMUSG00000026578
Cks2	12846.2	-0.0810704	0.0587645	-1.37958	0.167715	0.529769	ENSMUSG00000062248
Daw1	935.06	-0.188567	0.136708	-1.37934	0.167789	0.529769	ENSMUSG00000053161
Dcaf10	148.285	-0.254343	0.184355	-1.37964	0.167698	0.529769	ENSMUSG00000035572
Phlpp2	181.711	0.251659	0.182284	1.38059	0.167406	0.529769	ENSMUSG00000031732
Srsf11	400.594	0.210694	0.152682	1.37995	0.167602	0.529769	ENSMUSG00000055436
Ubxn2a	2585.02	-0.091708	0.0664675	-1.37974	0.167666	0.529769	ENSMUSG00000020634
Wdr43	1837.45	-0.119065	0.0863269	-1.37923	0.167824	0.529769	ENSMUSG00000041057
Arhgef16	1582.9	0.114485	0.0831056	1.37759	0.168331	0.529777	ENSMUSG00000029032
Cep76	165.115	-0.228293	0.165768	-1.37718	0.168456	0.529777	ENSMUSG00000073542
Fam118b	3536.37	-0.0787406	0.0571266	-1.37835	0.168095	0.529777	ENSMUSG00000050471
Haus4	2420.89	0.144428	0.104748	1.37881	0.167954	0.529777	ENSMUSG00000022177
L2hgdh	78.1756	-0.390967	0.283641	-1.37839	0.168084	0.529777	ENSMUSG00000020988
Malsu1	524.133	-0.151685	0.110122	-1.37742	0.168382	0.529777	ENSMUSG00000029815
Nme7	532.314	-0.177746	0.128994	-1.37795	0.16822	0.529777	ENSMUSG00000026575
Smarce1	2373.16	-0.0918313	0.0666314	-1.3782	0.168142	0.529777	ENSMUSG00000037935
Smim13	54.7343	-0.370351	0.268898	-1.37729	0.168422	0.529777	ENSMUSG00000091264
Tfcp2l1	67.1692	0.296746	0.215374	1.37782	0.16826	0.529777	ENSMUSG00000026380
Akt2	70.9918	0.394234	0.286441	1.37632	0.168724	0.530185	ENSMUSG00000004056
Gys1	136.494	0.257942	0.187423	1.37625	0.168743	0.530185	ENSMUSG00000003865
Magt1	492.591	-0.165386	0.12016	-1.37639	0.168702	0.530185	ENSMUSG00000031232
Arhgap19	178.644	-0.289006	0.210093	-1.37561	0.168944	0.530305	ENSMUSG00000025154
Nus1	1509.3	0.10418	0.0757239	1.37579	0.168886	0.530305	ENSMUSG00000023068
Tom1l1	1119.11	-0.159273	0.115797	-1.37545	0.168991	0.530305	ENSMUSG00000020541
Zfp120	1861.52	-0.151008	0.109778	-1.37558	0.168951	0.530305	ENSMUSG00000068134
Sash1	271.763	0.174298	0.126763	1.37499	0.169134	0.530587	ENSMUSG00000015305
Ndfip1	2572.67	0.10484	0.0762965	1.37411	0.169407	0.531278	ENSMUSG00000024425
Cyth2	2269.18	0.103038	0.0750056	1.37374	0.169523	0.531307	ENSMUSG00000003269
Dclre1c	169.855	0.287455	0.209379	1.3729	0.169784	0.531307	ENSMUSG00000026648
Gpr108	358.99	0.131461	0.0957246	1.37332	0.169652	0.531307	ENSMUSG00000005823
Idua	1825.39	-0.121048	0.0881637	-1.37299	0.169755	0.531307	ENSMUSG00000033540
Pag1	50.4211	-0.495404	0.360582	-1.3739	0.169472	0.531307	ENSMUSG00000027508
Zmiz1	103.077	0.272365	0.198352	1.37314	0.169709	0.531307	ENSMUSG00000007817
Caml	1301.5	-0.104665	0.0762881	-1.37197	0.170074	0.531717	ENSMUSG00000021501
Fanci	176.389	-0.220196	0.16047	-1.37219	0.170003	0.531717	ENSMUSG00000039187
Tor1a	9862.05	-0.0935231	0.0681609	-1.37209	0.170034	0.531717	ENSMUSG00000026849
Chek1	18273.7	-0.0902764	0.0658473	-1.371	0.170376	0.531781	ENSMUSG00000032113
Fam216a	171.516	0.184522	0.13459	1.371	0.170376	0.531781	ENSMUSG00000029463
Kcnj15	62.9427	-0.604563	0.441129	-1.37049	0.170534	0.531781	ENSMUSG00000062609
Kcnma1	398.245	-0.170758	0.124494	-1.37161	0.170184	0.531781	ENSMUSG00000063142
Mb	136.239	-0.216089	0.157654	-1.37065	0.170483	0.531781	ENSMUSG00000018893
Sybu	280.228	0.192668	0.140574	1.37058	0.170504	0.531781	ENSMUSG00000022340
Syt7	101.177	0.33204	0.242181	1.37104	0.170361	0.531781	ENSMUSG00000024743
Zfp142	121.58	0.246223	0.179677	1.37036	0.170574	0.531781	ENSMUSG00000026135
Zfyve19	517.459	0.149026	0.108733	1.37056	0.170511	0.531781	ENSMUSG00000068580
Cwc15	4395.78	-0.100335	0.0733476	-1.36794	0.171332	0.532709	ENSMUSG00000004096
Dennd4a	369.762	-0.205068	0.149913	-1.36791	0.171341	0.532709	ENSMUSG00000053641
Dmrtb1	85.1862	0.372504	0.272192	1.36853	0.171146	0.532709	ENSMUSG00000028610
Dynll2	1666.41	-0.089267	0.0652569	-1.36793	0.171333	0.532709	ENSMUSG00000020483
Polr2g	8717.61	-0.110779	0.0809321	-1.36879	0.171066	0.532709	ENSMUSG00000071662
Prps1	54.7131	-0.446535	0.326346	-1.36828	0.171223	0.532709	ENSMUSG00000031432
Snapc3	705.62	-0.115274	0.0842696	-1.36792	0.171337	0.532709	ENSMUSG00000028483
Tmtc4	398.818	0.147144	0.107498	1.36881	0.171059	0.532709	ENSMUSG00000041594
1700025F24Rik	60.7132	-0.31126	0.22769	-1.36704	0.171614	0.532918	ENSMUSG00000100558
Calr3	2378.43	0.258023	0.18886	1.36621	0.171873	0.532918	ENSMUSG00000019732
Cd200r3	75.3121	0.463232	0.338791	1.36731	0.171528	0.532918	ENSMUSG00000036172
Cd320	706.326	0.15089	0.110461	1.36601	0.171936	0.532918	ENSMUSG00000002308
Dbnl	120.032	0.36344	0.265938	1.36664	0.17174	0.532918	ENSMUSG00000020476
Hsp90b1	3601.94	0.142068	0.103919	1.36711	0.171591	0.532918	ENSMUSG00000020048
Nfx1	380.02	-0.160606	0.117548	-1.3663	0.171845	0.532918	ENSMUSG00000028423
Pik3ca	509.925	0.165522	0.121146	1.3663	0.171843	0.532918	ENSMUSG00000027665
Ptpre	5178.98	-0.142908	0.104561	-1.36675	0.171704	0.532918	ENSMUSG00000041836
Zfp600	91.4766	0.370715	0.271355	1.36616	0.171888	0.532918	ENSMUSG00000066007
Helb	90.0232	0.327505	0.239801	1.36574	0.172022	0.53302	ENSMUSG00000020228
A430005L14Rik	2061.21	-0.100547	0.0736449	-1.3653	0.172159	0.533118	ENSMUSG00000047613
Usp13	112.872	-0.411051	0.301045	-1.36541	0.172123	0.533118	ENSMUSG00000056900
Atrn	269.731	0.180872	0.132702	1.363	0.172883	0.53317	ENSMUSG00000027312
Bicdl1	86.7082	0.313219	0.229769	1.36319	0.172822	0.53317	ENSMUSG00000041609
Chmp2a	2100.24	-0.0934131	0.0685382	-1.36294	0.172903	0.53317	ENSMUSG00000033916
Cyb5d2	217.855	0.20509	0.150359	1.36399	0.172569	0.53317	ENSMUSG00000057778
Dxo	342.733	0.207624	0.152114	1.36492	0.172278	0.53317	ENSMUSG00000040482
Exoc1	1455.6	0.118752	0.0870197	1.36465	0.172363	0.53317	ENSMUSG00000036435
Krtcap3	454.489	-0.131239	0.0962989	-1.36283	0.172937	0.53317	ENSMUSG00000029149
Mtbp	469.946	-0.189277	0.138896	-1.36273	0.172969	0.53317	ENSMUSG00000022369
N4bp1	886.65	0.161459	0.118461	1.36297	0.172893	0.53317	ENSMUSG00000031652
Nab1	457.185	0.200779	0.147138	1.36456	0.172391	0.53317	ENSMUSG00000002881
Patl2	673.503	0.160177	0.117464	1.36363	0.172684	0.53317	ENSMUSG00000027233
Ptk2	762.73	-0.15883	0.116478	-1.36361	0.172691	0.53317	ENSMUSG00000022607
Ska1	4929.99	-0.0876771	0.0642797	-1.36399	0.172569	0.53317	ENSMUSG00000036223
Thoc5	566.374	0.147698	0.108359	1.36304	0.172869	0.53317	ENSMUSG00000034274
Srsf6	151.665	0.256633	0.18836	1.36246	0.173053	0.533267	ENSMUSG00000016921
Pcbd1	1170.02	-0.142732	0.104803	-1.3619	0.173229	0.533648	ENSMUSG00000020098
Nfrkb	2651.99	-0.105626	0.0775684	-1.36171	0.173288	0.533665	ENSMUSG00000042185
Trappc3l	2590.17	-0.104405	0.0766839	-1.3615	0.173354	0.533707	ENSMUSG00000071340
Baz1a	1152.6	-0.123206	0.0905134	-1.36119	0.173453	0.533847	ENSMUSG00000035021
Gm17767	122.585	-0.278905	0.204978	-1.36066	0.173621	0.533926	ENSMUSG00000099413
Mfsd13b	483.565	-0.152245	0.111895	-1.3606	0.173641	0.533926	ENSMUSG00000030877
Rpl29	916.338	-0.134978	0.0992164	-1.36044	0.17369	0.533926	ENSMUSG00000048758
Slc4a7	393.107	0.160416	0.117884	1.3608	0.173578	0.533926	ENSMUSG00000021733
Gng12	5481.1	-0.0983009	0.0722763	-1.36007	0.173807	0.533962	ENSMUSG00000036402
Hps3	220.628	-0.200832	0.147647	-1.36021	0.173763	0.533962	ENSMUSG00000027615
Baiap2l2	122.455	-0.423707	0.31173	-1.35921	0.174079	0.534159	ENSMUSG00000018126
Ndufs3	1796.82	-0.109515	0.0805653	-1.35933	0.174041	0.534159	ENSMUSG00000005510
Ndufs3	1796.82	-0.109515	0.0805653	-1.35933	0.174041	0.534159	ENSMUSG00000111727
Tnfsf10	79.118	0.347405	0.255585	1.35926	0.174066	0.534159	ENSMUSG00000039304
Ube3a	1385.51	0.131796	0.0969662	1.3592	0.174083	0.534159	ENSMUSG00000025326
Cdkn1b	86.2106	-0.278656	0.205062	-1.35888	0.174183	0.534303	ENSMUSG00000003031
Abcg1	195.292	0.192257	0.141501	1.3587	0.174242	0.534321	ENSMUSG00000024030
Exoc2	408.119	0.175549	0.129247	1.35825	0.174385	0.534404	ENSMUSG00000021357
Ipo7	103.757	0.277672	0.204454	1.35811	0.174428	0.534404	ENSMUSG00000066232
Npm2	19928.4	0.0940159	0.0692125	1.35836	0.174348	0.534404	ENSMUSG00000047911
Rpl27	1929.83	-0.121011	0.089127	-1.35774	0.174547	0.534535	ENSMUSG00000063316
Tmem70	2517.16	-0.11804	0.0869446	-1.35764	0.174577	0.534535	ENSMUSG00000025940
Rimkla	595.115	0.145229	0.107004	1.35723	0.174707	0.534772	ENSMUSG00000048899
Aamp	468.179	0.138896	0.102381	1.35666	0.174888	0.534844	ENSMUSG00000006299
Rps7	4055.44	-0.0836249	0.0616403	-1.35666	0.174889	0.534844	ENSMUSG00000061477
Zfp775	165.784	0.217089	0.160003	1.35679	0.174849	0.534844	ENSMUSG00000007216
Babam2	372.258	-0.173691	0.128082	-1.35609	0.17507	0.535235	ENSMUSG00000052139
Ak5	240.601	0.213423	0.157413	1.35582	0.175158	0.53534	ENSMUSG00000039058
Gm4224	60.8828	0.575037	0.42431	1.35523	0.175344	0.53542	ENSMUSG00000110042
Gnas	2226.17	0.117857	0.0869964	1.35473	0.175502	0.53542	ENSMUSG00000027523
Muc20	253.804	-0.250163	0.184583	-1.35529	0.175326	0.53542	ENSMUSG00000035638
Pld3	422.357	0.208079	0.153591	1.35476	0.175495	0.53542	ENSMUSG00000003363
Prr23a1	295.67	-0.243847	0.179969	-1.35494	0.175436	0.53542	ENSMUSG00000091080
Sec23ip	1388.76	-0.140511	0.103696	-1.35503	0.175408	0.53542	ENSMUSG00000055319
Cdip1	395.361	0.15632	0.115445	1.35406	0.175716	0.535911	ENSMUSG00000004071
Atg2a	97.9672	0.322601	0.238366	1.35339	0.175932	0.535984	ENSMUSG00000106907
Atg2a	97.9672	0.322601	0.238366	1.35339	0.175932	0.535984	ENSMUSG00000024773
Rasal1	121.376	0.295048	0.218018	1.35332	0.175953	0.535984	ENSMUSG00000029602
Tmem258	2262.5	-0.123067	0.0909105	-1.35371	0.175828	0.535984	ENSMUSG00000036372
Ube2c	4270.66	0.141973	0.104898	1.35344	0.175915	0.535984	ENSMUSG00000001403
Aldh9a1	2151.52	0.126547	0.0935235	1.3531	0.176023	0.536036	ENSMUSG00000026687
Ildr1	645.6	0.175825	0.12997	1.35281	0.176117	0.536159	ENSMUSG00000022900
Hook2	359.078	0.192165	0.142138	1.35196	0.176388	0.536676	ENSMUSG00000052566
Lamtor5	4899.49	-0.0754086	0.0557778	-1.35195	0.176392	0.536676	ENSMUSG00000087260
Echdc1	263.105	-0.167055	0.123607	-1.35151	0.176533	0.536942	ENSMUSG00000019883
Ddx59	216.271	0.180455	0.133583	1.35088	0.176733	0.537386	ENSMUSG00000026404
R3hcc1l	1562.02	0.0971453	0.0719442	1.35029	0.176924	0.537807	ENSMUSG00000025184
Psmb5	473.994	0.153544	0.113728	1.3501	0.176984	0.537826	ENSMUSG00000022193
Drc3	264.857	-0.211822	0.156927	-1.34982	0.177075	0.537942	ENSMUSG00000056598
Nipal1	46.5693	0.550649	0.408095	1.34932	0.177235	0.538169	ENSMUSG00000067219
Rrp7a	78.1176	-0.298705	0.221387	-1.34924	0.177258	0.538169	ENSMUSG00000018040
Zp1	10283.3	0.136566	0.101229	1.34908	0.17731	0.538169	ENSMUSG00000024734
Atxn7l2	135.634	0.272238	0.201972	1.34789	0.177692	0.53819	ENSMUSG00000048997
Eaf1	59.163	-0.33688	0.249968	-1.34769	0.177758	0.53819	ENSMUSG00000021890
Gm17644	68.1685	0.340416	0.252544	1.34795	0.177676	0.53819	ENSMUSG00000097171
Huwe1	700.168	0.164537	0.122043	1.34819	0.177598	0.53819	ENSMUSG00000025261
Poldip3	224.853	0.186651	0.138428	1.34836	0.177541	0.53819	ENSMUSG00000041815
Prr5l	756.31	0.149584	0.111003	1.34757	0.177797	0.53819	ENSMUSG00000032841
Spata24	351.924	-0.191262	0.141821	-1.34862	0.177461	0.53819	ENSMUSG00000024352
Tcl1b4	7684.55	-0.148504	0.110162	-1.34805	0.177643	0.53819	ENSMUSG00000079007
Syt14	44.7203	-0.450675	0.334477	-1.3474	0.177851	0.538192	ENSMUSG00000016200
Nudt9	878.507	-0.157042	0.116598	-1.34687	0.178023	0.538551	ENSMUSG00000029310
Ada	1322.74	-0.144023	0.106977	-1.34631	0.178204	0.538937	ENSMUSG00000017697
Amdhd2	191.606	-0.196797	0.146216	-1.34593	0.178324	0.538953	ENSMUSG00000036820
D1Ertd622e	1219.5	-0.150231	0.11163	-1.34579	0.178369	0.538953	ENSMUSG00000044768
Fam184a	494.977	0.1436	0.106699	1.34584	0.178354	0.538953	ENSMUSG00000019856
Slc16a7	75.05	-0.339486	0.252325	-1.34543	0.178486	0.538982	ENSMUSG00000020102
Snrpg	1946.74	-0.0948886	0.0705253	-1.34545	0.178478	0.538982	ENSMUSG00000057278
Grb14	53.1998	1.06273	0.790377	1.34458	0.17876	0.539648	ENSMUSG00000026888
Glcci1	2828.46	-0.11232	0.0835459	-1.34442	0.178814	0.53965	ENSMUSG00000029638
Htr7	59.871	-0.524586	0.390383	-1.34377	0.179022	0.539761	ENSMUSG00000024798
Ifitm3	1153	-0.175535	0.130606	-1.344	0.178947	0.539761	ENSMUSG00000025492
Man1a2	193.722	-0.227748	0.169501	-1.34364	0.179065	0.539761	ENSMUSG00000008763
Pds5a	100.089	0.268944	0.200137	1.3438	0.179013	0.539761	ENSMUSG00000029202
Shank2	53.0839	0.337272	0.251059	1.3434	0.179143	0.539836	ENSMUSG00000037541
Orc1	1766.71	-0.100373	0.0747484	-1.34281	0.179335	0.540253	ENSMUSG00000028587
Mmgt1	201.103	-0.194125	0.144711	-1.34146	0.17977	0.541241	ENSMUSG00000061273
Gja4	10994.4	0.104606	0.0780132	1.34087	0.179962	0.541659	ENSMUSG00000050234
Cct7	849.181	0.167878	0.125252	1.34033	0.180138	0.541749	ENSMUSG00000030007
Fcgbp	2604.96	0.116119	0.086622	1.34053	0.180073	0.541749	ENSMUSG00000047730
Tmem134	526.873	0.158638	0.118365	1.34025	0.180164	0.541749	ENSMUSG00000024845
Tmem184b	129.82	0.247358	0.18458	1.34012	0.180207	0.541749	ENSMUSG00000009035
Insig2	112.884	0.231011	0.172446	1.33962	0.18037	0.541917	ENSMUSG00000003721
Atg7	276.971	-0.169693	0.12676	-1.33869	0.180672	0.541948	ENSMUSG00000030314
Ddx27	378.891	0.183381	0.136957	1.33897	0.180582	0.541948	ENSMUSG00000017999
Flot2	266.499	0.225431	0.168307	1.3394	0.180441	0.541948	ENSMUSG00000061981
Lcp1	450.605	0.420862	0.314435	1.33847	0.180743	0.541948	ENSMUSG00000021998
Smc2	1098.44	0.167213	0.124932	1.33843	0.180757	0.541948	ENSMUSG00000028312
Upf1	574.656	0.147388	0.110113	1.33852	0.180727	0.541948	ENSMUSG00000058301
Wdr47	904.578	0.13731	0.102579	1.33857	0.18071	0.541948	ENSMUSG00000040389
Anapc4	2878.46	-0.082709	0.0618535	-1.33718	0.181165	0.542764	ENSMUSG00000029176
Dnajb1	4349.04	0.14459	0.108137	1.3371	0.18119	0.542764	ENSMUSG00000005483
Lrrcc1	995.057	0.112109	0.0838701	1.3367	0.18132	0.54283	ENSMUSG00000027550
Ttll11	2699.78	-0.102471	0.0766579	-1.33673	0.181311	0.54283	ENSMUSG00000026885
Trim28	492.016	0.189629	0.141928	1.33609	0.18152	0.543267	ENSMUSG00000005566
Scfd1	2627.72	-0.102647	0.0768836	-1.3351	0.181845	0.54408	ENSMUSG00000020952
Lamtor1	1560.35	0.117809	0.0882611	1.33477	0.18195	0.544232	ENSMUSG00000030842
Cep135	659.155	0.120534	0.0903494	1.33409	0.182174	0.544579	ENSMUSG00000036403
Lsm10	6684.02	-0.0867431	0.0650169	-1.33416	0.182151	0.544579	ENSMUSG00000050188
Cbr4	241.301	-0.217714	0.163246	-1.33366	0.182315	0.544643	ENSMUSG00000031641
Col4a3bp	1209.15	-0.110034	0.082524	-1.33335	0.182416	0.544643	ENSMUSG00000021669
Nt5dc1	534.421	-0.156825	0.117628	-1.33323	0.182456	0.544643	ENSMUSG00000039480
Snap23	1357.39	-0.115735	0.0868094	-1.3332	0.182465	0.544643	ENSMUSG00000027287
Txnl4a	1921.09	0.0757876	0.0568327	1.33352	0.182361	0.544643	ENSMUSG00000057130
Slc22a28	60.669	-0.307632	0.23085	-1.33261	0.182661	0.545065	ENSMUSG00000063590
Exosc5	768.992	-0.11489	0.0862263	-1.33242	0.182721	0.545084	ENSMUSG00000061286
Tpgs2	12824.6	0.11632	0.0873286	1.33198	0.182866	0.545331	ENSMUSG00000024269
Zc3h13	2419.51	0.113359	0.0851144	1.33184	0.182912	0.545331	ENSMUSG00000022000
Dtl	1528.85	-0.114258	0.0858227	-1.33133	0.18308	0.545511	ENSMUSG00000037474
Gypc	126.153	0.310645	0.233323	1.33139	0.18306	0.545511	ENSMUSG00000090523
Wasl	2948.93	0.0935655	0.070289	1.33115	0.183138	0.545523	ENSMUSG00000029684
Ces1d	99.9321	-0.749933	0.563653	-1.33049	0.183357	0.545892	ENSMUSG00000056973
Tmub1	152.794	0.195088	0.146633	1.33045	0.18337	0.545892	ENSMUSG00000028958
Ppp4r1	96.7133	0.4425	0.332677	1.33012	0.183479	0.546055	ENSMUSG00000061950
Washc3	126.197	0.236752	0.178022	1.3299	0.18355	0.546105	ENSMUSG00000020056
Chsy1	1569.06	0.113177	0.0851346	1.32939	0.183718	0.546444	ENSMUSG00000032640
Rbm12b1	57.7992	-0.494603	0.372116	-1.32917	0.183793	0.546506	ENSMUSG00000046667
Pik3c3	644.28	0.154441	0.116216	1.32892	0.183874	0.546586	ENSMUSG00000033628
Smim8	2064.07	-0.0916319	0.0690363	-1.3273	0.184409	0.548015	ENSMUSG00000028295
Agpat1	104.141	0.350793	0.264571	1.3259	0.184874	0.54835	ENSMUSG00000034254
Cenpu	824.022	-0.129161	0.0973574	-1.32667	0.184619	0.54835	ENSMUSG00000031629
Ift88	170.536	-0.221835	0.167298	-1.32599	0.184844	0.54835	ENSMUSG00000040040
Lmod3	241.987	-0.193531	0.145912	-1.32635	0.184723	0.54835	ENSMUSG00000044086
Mettl6	1722.07	-0.102178	0.0770747	-1.32571	0.184937	0.54835	ENSMUSG00000021891
Rpl36	974.894	-0.123651	0.0932084	-1.3266	0.18464	0.54835	ENSMUSG00000057863
Triqk	1197.64	-0.12769	0.0963224	-1.32565	0.184957	0.54835	ENSMUSG00000055963
Endog	93.1587	0.27575	0.208086	1.32517	0.185113	0.548653	ENSMUSG00000015337
Cpt2	897.274	0.161935	0.122265	1.32446	0.185352	0.548788	ENSMUSG00000028607
Fhit	90.9119	-0.317993	0.240019	-1.32486	0.185217	0.548788	ENSMUSG00000060579
Kcnq1	302.908	-0.164724	0.124378	-1.32438	0.185376	0.548788	ENSMUSG00000009545
Pex11g	227.851	-0.180121	0.135991	-1.32451	0.185335	0.548788	ENSMUSG00000069633
Usp37	3609.8	-0.0928776	0.070142	-1.32414	0.185458	0.548868	ENSMUSG00000033364
Atp6v1c1	5009.1	0.080176	0.0605626	1.32385	0.185552	0.548985	ENSMUSG00000022295
Rbbp7	44709.7	-0.0843549	0.0637329	-1.32357	0.185646	0.549104	ENSMUSG00000031353
Magi3	509.833	0.134531	0.101677	1.32312	0.185796	0.549387	ENSMUSG00000052539
Hsd3b6	64.5638	0.420811	0.318125	1.32279	0.185906	0.54955	ENSMUSG00000027869
Aste1	218.584	0.181188	0.137332	1.31934	0.187054	0.550368	ENSMUSG00000032567
Atp11b	295.966	-0.190059	0.143803	-1.32166	0.186281	0.550368	ENSMUSG00000037400
Bola1	819.488	-0.124019	0.0939615	-1.31989	0.186873	0.550368	ENSMUSG00000015943
Bphl	75.6909	-0.344959	0.261318	-1.32007	0.18681	0.550368	ENSMUSG00000038286
Ccdc71l	74.5318	0.302201	0.229046	1.31939	0.187038	0.550368	ENSMUSG00000090946
Ctnnd1	276.534	-0.216491	0.164095	-1.31931	0.187066	0.550368	ENSMUSG00000034101
E4f1	85.8294	0.293389	0.222371	1.31937	0.187047	0.550368	ENSMUSG00000024137
Foxp2	114.931	0.786445	0.595935	1.31968	0.186941	0.550368	ENSMUSG00000029563
Hcfc1	208.47	0.204626	0.15508	1.31949	0.187006	0.550368	ENSMUSG00000031386
Hdgfl2	259.367	0.193143	0.146412	1.31918	0.18711	0.550368	ENSMUSG00000002833
Ina	451.564	-0.167155	0.126561	-1.32075	0.186585	0.550368	ENSMUSG00000034336
Mcrs1	1001.36	0.124877	0.0946395	1.3195	0.187001	0.550368	ENSMUSG00000037570
Pomgnt1	67.6845	0.347125	0.262942	1.32016	0.186782	0.550368	ENSMUSG00000028700
Ppib	254.004	0.171911	0.130234	1.32001	0.186831	0.550368	ENSMUSG00000032383
Ppp1r21	197.199	-0.183426	0.139022	-1.31941	0.187033	0.550368	ENSMUSG00000034709
Ttc4	1513.11	0.0884198	0.0669124	1.32143	0.186359	0.550368	ENSMUSG00000025413
Znhit2	1061.93	0.127477	0.0965685	1.32007	0.186812	0.550368	ENSMUSG00000075227
0610009L18Rik	72.1165	-0.27526	0.208688	-1.319	0.187168	0.550378	ENSMUSG00000043644
Mmadhc	4013.65	-0.0793638	0.0602117	-1.31808	0.187477	0.550805	ENSMUSG00000026766
Pibf1	855.183	-0.113198	0.0858624	-1.31837	0.187381	0.550805	ENSMUSG00000022064
Kat6a	819.269	-0.145814	0.110673	-1.31751	0.187666	0.551041	ENSMUSG00000031540
Myo1c	197.73	0.23066	0.175056	1.31764	0.187625	0.551041	ENSMUSG00000017774
Cbx7	45.8738	0.474574	0.360399	1.3168	0.187905	0.551559	ENSMUSG00000053411
Nop10	1888.47	-0.11502	0.0873577	-1.31666	0.187952	0.551559	ENSMUSG00000027133
Pgm2l1	292.241	0.232328	0.176531	1.31608	0.188148	0.551815	ENSMUSG00000030729
Proca1	167.818	-0.259166	0.196907	-1.31618	0.188112	0.551815	ENSMUSG00000044122
Gm13023	30650.6	-0.164152	0.124751	-1.31584	0.188228	0.551887	ENSMUSG00000066031
Abhd2	93.4443	0.30099	0.228968	1.31455	0.18866	0.552192	ENSMUSG00000039202
Ccdc114	168.473	0.196913	0.149763	1.31484	0.188564	0.552192	ENSMUSG00000040189
Fpgt	957.144	0.126144	0.0959559	1.3146	0.188643	0.552192	ENSMUSG00000053870
Plk1	3634.59	0.126182	0.095983	1.31463	0.188635	0.552192	ENSMUSG00000030867
Slc41a2	337.136	-0.161166	0.122579	-1.31479	0.18858	0.552192	ENSMUSG00000034591
Zkscan16	483.929	0.173468	0.131919	1.31496	0.188524	0.552192	ENSMUSG00000038630
Usp38	1001.56	0.140305	0.106751	1.31432	0.188739	0.552262	ENSMUSG00000038250
Akr7a5	969.479	0.127686	0.0972725	1.31267	0.189295	0.552326	ENSMUSG00000028743
Frmd8	77.1164	0.296135	0.22556	1.31289	0.189221	0.552326	ENSMUSG00000024816
Gm12633	655.407	-0.161451	0.122998	-1.31263	0.189308	0.552326	ENSMUSG00000080756
Gsta4	3020.09	-0.384333	0.292751	-1.31283	0.189239	0.552326	ENSMUSG00000032348
Msra	457.617	-0.204393	0.155636	-1.31327	0.189091	0.552326	ENSMUSG00000054733
Rbx1	8088.25	-0.0827615	0.0629953	-1.31377	0.188923	0.552326	ENSMUSG00000022400
Recql	577.207	-0.151204	0.115065	-1.31407	0.188823	0.552326	ENSMUSG00000030243
Taf10	1454.3	0.108476	0.0826009	1.31325	0.189097	0.552326	ENSMUSG00000043866
Tmem132b	86.3344	-0.282885	0.21545	-1.313	0.189184	0.552326	ENSMUSG00000070498
Tmem231	323.024	0.134895	0.102747	1.31288	0.189223	0.552326	ENSMUSG00000031951
Gpr149	1344.72	-0.138059	0.105191	-1.31245	0.189367	0.552338	ENSMUSG00000043441
Anp32a	193.331	0.225127	0.171627	1.31172	0.189614	0.552512	ENSMUSG00000032249
Clns1a	1300.24	0.114131	0.0870145	1.31163	0.189645	0.552512	ENSMUSG00000025439
Gars	737.64	0.125956	0.0960301	1.31163	0.189645	0.552512	ENSMUSG00000029777
Smco4	112.722	0.331065	0.252379	1.31178	0.189596	0.552512	ENSMUSG00000058173
Pdia5	864.15	-0.121116	0.0923701	-1.3112	0.189791	0.552617	ENSMUSG00000022844
Snrnp48	531.775	-0.157953	0.120451	-1.31135	0.189739	0.552617	ENSMUSG00000021431
Rbck1	103.287	0.305335	0.232957	1.31069	0.189961	0.552794	ENSMUSG00000027466
Tbc1d25	285.133	0.244502	0.186609	1.31024	0.190115	0.553083	ENSMUSG00000039201
Cdca4	1241.85	0.117664	0.0898146	1.31007	0.190171	0.553084	ENSMUSG00000047832
Abhd10	190.04	0.201122	0.153603	1.30937	0.190409	0.553202	ENSMUSG00000033157
Aimp2	1415.01	-0.109932	0.0839927	-1.30883	0.190591	0.553202	ENSMUSG00000029610
Cep95	1425.02	-0.0851577	0.0650893	-1.30832	0.190765	0.553202	ENSMUSG00000018372
Gm6602	67.2581	0.278924	0.213204	1.30825	0.190788	0.553202	ENSMUSG00000104543
Kifc3	307.735	0.195262	0.149231	1.30845	0.19072	0.553202	ENSMUSG00000031788
Msh3	2326.57	0.119248	0.0911326	1.30851	0.190699	0.553202	ENSMUSG00000014850
Pnn	1548.68	0.129045	0.0985406	1.30956	0.190345	0.553202	ENSMUSG00000020994
Rassf5	465.49	0.120894	0.0924258	1.30801	0.190869	0.553202	ENSMUSG00000026430
Sos1	63.0963	0.324947	0.248308	1.30864	0.190655	0.553202	ENSMUSG00000024241
Spcs3	109.91	-0.212479	0.162398	-1.30839	0.190742	0.553202	ENSMUSG00000054408
Tmem30b	246.89	0.174064	0.133067	1.30809	0.190841	0.553202	ENSMUSG00000034435
Tubgcp5	383.36	-0.149836	0.1144	-1.30975	0.190279	0.553202	ENSMUSG00000033790
Ankrd54	290.289	0.225298	0.172663	1.30484	0.191947	0.553767	ENSMUSG00000033055
D8Ertd738e	4506.64	-0.0908895	0.0695756	-1.30634	0.191436	0.553767	ENSMUSG00000019362
Dnajc1	424.678	0.141394	0.108281	1.30581	0.191618	0.553767	ENSMUSG00000026740
Eef2k	1727.84	0.126758	0.0970112	1.30663	0.191339	0.553767	ENSMUSG00000035064
Lpl	1509.27	-0.112311	0.0859829	-1.3062	0.191485	0.553767	ENSMUSG00000015568
Lrrc49	958.662	-0.158139	0.121268	-1.30405	0.192216	0.553767	ENSMUSG00000047766
Lsm4	928.922	0.112748	0.0864405	1.30434	0.192118	0.553767	ENSMUSG00000031848
Musk	636.338	-0.153324	0.117361	-1.30642	0.191409	0.553767	ENSMUSG00000057280
Parn	597.912	-0.127596	0.0976956	-1.30606	0.191533	0.553767	ENSMUSG00000022685
Pgbd5	199.013	0.228782	0.175357	1.30466	0.192007	0.553767	ENSMUSG00000050751
Pla2g12a	580.453	0.169389	0.129754	1.30546	0.191735	0.553767	ENSMUSG00000027999
Pmf1	1389.86	-0.109775	0.0841747	-1.30413	0.192188	0.553767	ENSMUSG00000028066
Pou4f1	1069.81	-0.119636	0.0917116	-1.30448	0.192069	0.553767	ENSMUSG00000048349
Prrc1	194.533	-0.333343	0.255334	-1.30552	0.191717	0.553767	ENSMUSG00000024594
Ptpa	47.2739	0.373576	0.286234	1.30514	0.191845	0.553767	ENSMUSG00000039515
Ptpn18	498.227	0.208352	0.159497	1.30631	0.191448	0.553767	ENSMUSG00000026126
Rsrc2	870.244	-0.114887	0.088026	-1.30515	0.191842	0.553767	ENSMUSG00000029422
Slc34a1	88.6137	-0.358437	0.274437	-1.30608	0.191525	0.553767	ENSMUSG00000021490
Tpx2	6928.94	-0.0853018	0.0653798	-1.30471	0.191991	0.553767	ENSMUSG00000027469
Xpo6	176.321	0.253456	0.194169	1.30534	0.191778	0.553767	ENSMUSG00000000131
Mms22l	467.249	0.156068	0.119717	1.30365	0.192354	0.554005	ENSMUSG00000045751
Arg2	9479.08	-0.100365	0.0770409	-1.30275	0.192659	0.554093	ENSMUSG00000021125
Bax	321.914	-0.168397	0.129246	-1.30292	0.192602	0.554093	ENSMUSG00000003873
Gle1	1841.92	0.110982	0.0851704	1.30306	0.192553	0.554093	ENSMUSG00000019715
Ndufb2	1029.35	-0.104559	0.0802579	-1.30278	0.192648	0.554093	ENSMUSG00000002416
Neil3	8637.74	-0.106659	0.0818556	-1.30301	0.192571	0.554093	ENSMUSG00000039396
Gnpda2	2966.05	0.0969128	0.0744005	1.30258	0.192717	0.554103	ENSMUSG00000029209
Ipo9	337.165	0.185051	0.142093	1.30232	0.192807	0.554204	ENSMUSG00000041879
Speer5-ps1	12222.5	0.113474	0.0871437	1.30215	0.192865	0.554212	ENSMUSG00000091358
Gabrr3	841.816	-0.124973	0.0959929	-1.3019	0.192951	0.554303	ENSMUSG00000074991
Ap5m1	800.498	-0.138487	0.106409	-1.30146	0.193102	0.55439	ENSMUSG00000036291
Eprs	2532.39	0.0822823	0.0632373	1.30117	0.193201	0.55439	ENSMUSG00000026615
Fahd2a	278.693	0.173331	0.133185	1.30143	0.193111	0.55439	ENSMUSG00000027371
St3gal5	622.608	-0.171035	0.131436	-1.30128	0.193163	0.55439	ENSMUSG00000056091
Hipk3	62.7058	0.315603	0.24259	1.30097	0.193268	0.554424	ENSMUSG00000027177
Ash2l	1194.32	-0.132968	0.102271	-1.30015	0.193549	0.554599	ENSMUSG00000031575
Bri3	197.356	-0.167725	0.128982	-1.30037	0.193473	0.554599	ENSMUSG00000047843
Fat3	55.1954	0.437285	0.336315	1.30022	0.193524	0.554599	ENSMUSG00000074505
Ilf3	708.909	0.107249	0.0824661	1.30052	0.193421	0.554599	ENSMUSG00000032178
Nudcd3	408.138	0.166776	0.128298	1.29992	0.19363	0.554622	ENSMUSG00000053838
Rhot2	112.237	0.303304	0.233375	1.29965	0.193722	0.554622	ENSMUSG00000025733
Tacc3	36779.3	-0.130573	0.100459	-1.29975	0.193686	0.554622	ENSMUSG00000037313
Dhx40	753.149	0.162241	0.124913	1.29883	0.194003	0.554843	ENSMUSG00000018425
Gm10767	89.2306	-0.237035	0.182478	-1.29898	0.193951	0.554843	ENSMUSG00000074826
Ik	5816.13	-0.087274	0.0671952	-1.29881	0.194008	0.554843	ENSMUSG00000024474
Setd6	396.361	0.145214	0.111808	1.29878	0.194019	0.554843	ENSMUSG00000031671
Rnf32	1652.08	-0.0972521	0.0749384	-1.29776	0.194369	0.555687	ENSMUSG00000029130
Rab3gap2	1117.62	0.0966666	0.074501	1.29752	0.194452	0.555767	ENSMUSG00000039318
1700067K01Rik	993.698	0.167237	0.128988	1.29653	0.194793	0.556424	ENSMUSG00000046408
Zbtb6	80.5138	-0.282126	0.217596	-1.29656	0.194783	0.556424	ENSMUSG00000066798
Taz	1106.15	-0.101014	0.0779226	-1.29634	0.194857	0.55645	ENSMUSG00000009995
Usp26	99.5288	0.300299	0.231838	1.29529	0.195219	0.557326	ENSMUSG00000055780
Syngr3	288.435	0.173678	0.134113	1.29501	0.195316	0.557447	ENSMUSG00000007021
Pip5k1a	80.9538	0.242732	0.18746	1.29484	0.195374	0.557455	ENSMUSG00000028126
Reep2	2337.27	0.118966	0.0919083	1.2944	0.195527	0.557734	ENSMUSG00000038555
Lepr	696.397	-0.228698	0.176749	-1.29392	0.195694	0.558051	ENSMUSG00000057722
Gm21818	400.777	-0.21254	0.164311	-1.29352	0.195831	0.558127	ENSMUSG00000095653
Mybl1	164.095	-0.266934	0.206344	-1.29364	0.19579	0.558127	ENSMUSG00000025912
Med30	5741.89	-0.0859969	0.0665061	-1.29307	0.195988	0.558415	ENSMUSG00000038622
Ccnc	1936.98	-0.0992662	0.0767928	-1.29265	0.196132	0.558669	ENSMUSG00000028252
A530032D15Rik	240.76	0.189105	0.146414	1.29157	0.196505	0.558786	ENSMUSG00000089844
Chrm3	50.0926	-0.362891	0.280797	-1.29236	0.196232	0.558786	ENSMUSG00000046159
Fam13c	3216.04	0.083744	0.0648276	1.2918	0.196428	0.558786	ENSMUSG00000043259
Gng10	126.569	-0.562945	0.435675	-1.29212	0.196315	0.558786	ENSMUSG00000038607
Tpm1	353.157	0.143524	0.111114	1.29168	0.196469	0.558786	ENSMUSG00000032366
Zfand1	80.5435	-0.333198	0.257897	-1.29198	0.196363	0.558786	ENSMUSG00000039795
Copg1	1461.76	-0.112911	0.0874798	-1.29071	0.196805	0.559192	ENSMUSG00000030058
Fam186a	109.021	-0.263728	0.20456	-1.28924	0.197313	0.559192	ENSMUSG00000045350
Hells	1867.35	-0.0984486	0.0763214	-1.28992	0.197078	0.559192	ENSMUSG00000025001
Hsd17b7	496.885	0.150364	0.116612	1.28943	0.197248	0.559192	ENSMUSG00000026675
Kif14	2264.72	0.111725	0.0866013	1.2901	0.197014	0.559192	ENSMUSG00000041498
Ltbp2	412.032	0.164411	0.127506	1.28944	0.197247	0.559192	ENSMUSG00000002020
Ncaph	2560.45	-0.146094	0.113205	-1.29053	0.196867	0.559192	ENSMUSG00000034906
Pgrmc2	237.995	0.211869	0.164301	1.28952	0.197217	0.559192	ENSMUSG00000049940
Slc35e4	200.384	0.202767	0.157183	1.29001	0.197048	0.559192	ENSMUSG00000048807
Tigd2	257.906	0.198972	0.154209	1.29027	0.196955	0.559192	ENSMUSG00000049232
Zfyve26	97.2455	0.314147	0.243507	1.2901	0.197017	0.559192	ENSMUSG00000066440
Aplf	1381.35	-0.102417	0.0794632	-1.28886	0.197448	0.559205	ENSMUSG00000030051
Rad54l2	102.897	0.212107	0.164583	1.28875	0.197484	0.559205	ENSMUSG00000040661
Sat1	734.738	-0.331595	0.257256	-1.28897	0.197408	0.559205	ENSMUSG00000025283
Ankmy2	51.5856	0.422808	0.328181	1.28834	0.197629	0.559459	ENSMUSG00000036188
Cd164l2	14769.5	-0.0876789	0.0681223	-1.28708	0.198066	0.559598	ENSMUSG00000028865
Def6	358.891	0.159552	0.123909	1.28765	0.197868	0.559598	ENSMUSG00000002257
Gabarap	337.201	0.202958	0.157683	1.28712	0.198051	0.559598	ENSMUSG00000018567
Nme3	580.524	-0.143273	0.111297	-1.2873	0.197991	0.559598	ENSMUSG00000073435
Nup85	5121.23	-0.117772	0.0914443	-1.28791	0.197776	0.559598	ENSMUSG00000020739
Prr18	119.851	0.241984	0.187896	1.28786	0.197794	0.559598	ENSMUSG00000055945
Capzb	1290.31	0.123298	0.0958282	1.28666	0.198213	0.559751	ENSMUSG00000028745
Usp7	6891.89	0.0744062	0.0578314	1.28661	0.198231	0.559751	ENSMUSG00000022710
Bgn	84.1651	-0.316875	0.246537	-1.28531	0.198685	0.560405	ENSMUSG00000031375
Far1	991.438	-0.142837	0.111156	-1.28501	0.19879	0.560405	ENSMUSG00000030759
Iqcf1	368.087	-0.205961	0.160276	-1.28503	0.198781	0.560405	ENSMUSG00000066383
Lrrc40	3932.78	-0.126708	0.0986352	-1.28461	0.198929	0.560405	ENSMUSG00000063052
Mbd5	436.623	-0.189763	0.147731	-1.28451	0.198963	0.560405	ENSMUSG00000036792
Pcnx	271.025	0.17888	0.139173	1.28531	0.198684	0.560405	ENSMUSG00000021140
Rbm19	282.389	0.188437	0.146692	1.28458	0.198941	0.560405	ENSMUSG00000029594
Tmem203	253.361	-0.175298	0.136459	-1.28462	0.198925	0.560405	ENSMUSG00000078201
Uqcc2	2152.07	-0.0779158	0.0606566	-1.28454	0.198953	0.560405	ENSMUSG00000024208
Gnpat	320.477	0.201137	0.156631	1.28415	0.19909	0.5605	ENSMUSG00000031985
Naa16	3300.16	-0.103284	0.0804428	-1.28394	0.199163	0.5605	ENSMUSG00000022020
Pdzd2	682.148	-0.120631	0.093969	-1.28374	0.199234	0.560543	ENSMUSG00000022197
Aldh2	428.348	-0.178514	0.139104	-1.28331	0.199382	0.560803	ENSMUSG00000029455
Cpa2	198.859	-0.240372	0.187355	-1.28298	0.199499	0.56082	ENSMUSG00000071553
Snhg6	498.19	-0.112621	0.0877727	-1.2831	0.199456	0.56082	ENSMUSG00000098234
Ssrp1	902.983	0.126731	0.0987981	1.28272	0.19959	0.560919	ENSMUSG00000027067
Cdc16	458.351	-0.132601	0.103447	-1.28183	0.199904	0.561645	ENSMUSG00000038416
Stbd1	1233.94	0.143388	0.111896	1.28144	0.20004	0.561872	ENSMUSG00000047963
Tsr3	480.814	-0.146346	0.11422	-1.28126	0.200101	0.561885	ENSMUSG00000015126
Abhd11	1211.34	-0.10801	0.0843236	-1.28089	0.200231	0.56194	ENSMUSG00000040532
Eef1a1	5435.2	0.0916655	0.0715589	1.28098	0.200201	0.56194	ENSMUSG00000037742
Inha	55.3641	1.10431	0.862349	1.28058	0.200342	0.562093	ENSMUSG00000032968
Thoc3	774.429	0.104379	0.0815295	1.28026	0.200453	0.562248	ENSMUSG00000025872
Aco1	447.056	0.140076	0.109495	1.27929	0.200795	0.562563	ENSMUSG00000028405
Acp5	178.767	0.238971	0.186741	1.27969	0.200653	0.562563	ENSMUSG00000001348
C8a	50.4975	0.307946	0.240861	1.27852	0.201067	0.562563	ENSMUSG00000035031
Card19	109.71	-0.269609	0.210849	-1.27868	0.201008	0.562563	ENSMUSG00000037960
Nt5c2	1482.56	-0.11343	0.0887109	-1.27865	0.20102	0.562563	ENSMUSG00000025041
Prcp	128.033	0.294737	0.230512	1.27862	0.201032	0.562563	ENSMUSG00000061119
Psmg3	706.032	-0.119793	0.0936605	-1.27901	0.200893	0.562563	ENSMUSG00000029551
Ssr2	715.43	0.126038	0.0985171	1.27935	0.200775	0.562563	ENSMUSG00000041355
Ttc17	676.641	0.160475	0.125429	1.27941	0.200753	0.562563	ENSMUSG00000027194
Piga	452.487	-0.12205	0.0954849	-1.27822	0.201173	0.562704	ENSMUSG00000031381
Plekhh3	903.154	-0.11262	0.0881207	-1.27802	0.201244	0.562746	ENSMUSG00000035172
Atxn3	312.806	-0.13215	0.103451	-1.27741	0.201457	0.563117	ENSMUSG00000021189
Dek	3203.48	-0.104261	0.0816249	-1.27732	0.201488	0.563117	ENSMUSG00000021377
Nup98	2348.58	-0.11264	0.0882354	-1.27658	0.201749	0.563536	ENSMUSG00000063550
Ogg1	180.656	0.202348	0.158506	1.27659	0.201747	0.563536	ENSMUSG00000030271
Phc3	152.286	-0.288983	0.226464	-1.27606	0.201933	0.563893	ENSMUSG00000037652
Enpp4	261.127	0.206197	0.161612	1.27587	0.202	0.563924	ENSMUSG00000023961
Sdf2l1	254.563	0.163634	0.128335	1.27505	0.202291	0.56458	ENSMUSG00000022769
Zfp791	1291.81	-0.177199	0.139	-1.27481	0.202377	0.564663	ENSMUSG00000074194
Asb3	473.348	-0.15375	0.120651	-1.27433	0.202545	0.564665	ENSMUSG00000020305
Isoc2b	392.191	-0.160335	0.125791	-1.27461	0.202446	0.564665	ENSMUSG00000052605
Usp10	1087.02	0.0990689	0.0777337	1.27447	0.202499	0.564665	ENSMUSG00000031826
Lgals8	94.709	0.282914	0.222075	1.27396	0.202678	0.564879	ENSMUSG00000057554
Cul4b	5588.22	0.101692	0.0798479	1.27357	0.202817	0.565109	ENSMUSG00000031095
Hmcn2	118.82	0.276588	0.217233	1.27323	0.202936	0.565129	ENSMUSG00000055632
Rnf20	1513.62	0.0864489	0.067892	1.27333	0.202901	0.565129	ENSMUSG00000028309
Ube2d2a	3160.08	-0.0887009	0.0696968	-1.27267	0.203136	0.56553	ENSMUSG00000091896
2410021H03Rik	359.947	-0.181591	0.14279	-1.27173	0.203467	0.565985	ENSMUSG00000100572
Slain2	1695.33	0.097832	0.076928	1.27174	0.203467	0.565985	ENSMUSG00000036087
Taf2	138.29	0.258024	0.202879	1.27181	0.20344	0.565985	ENSMUSG00000037343
Hpse	592.774	0.210845	0.165827	1.27147	0.20356	0.566087	ENSMUSG00000035273
D030068K23Rik	133.891	0.188744	0.148464	1.27131	0.203617	0.566089	ENSMUSG00000097393
Rbm4b	295.11	0.176269	0.138714	1.27074	0.203821	0.566499	ENSMUSG00000033760
Agpat5	482.91	0.136316	0.10731	1.27031	0.203975	0.566535	ENSMUSG00000031467
Thyn1	453.137	-0.137437	0.108172	-1.27054	0.203892	0.566535	ENSMUSG00000035443
Trappc10	604.825	0.121781	0.0958731	1.27023	0.204002	0.566535	ENSMUSG00000000374
Nbr1	1055.45	-0.129464	0.101942	-1.26998	0.204093	0.566632	ENSMUSG00000017119
Polr3h	200.292	0.207355	0.163314	1.26967	0.204202	0.566779	ENSMUSG00000022476
Nicn1	251.697	-0.218649	0.172265	-1.26926	0.204348	0.566931	ENSMUSG00000032606
Ugt8a	81.5486	0.352937	0.278153	1.26886	0.204492	0.567116	ENSMUSG00000032854
Usp9x	12976.8	-0.112273	0.08852	-1.26833	0.204679	0.567478	ENSMUSG00000031010
Mark4	69.1685	0.307292	0.242345	1.268	0.204799	0.567656	ENSMUSG00000030397
Wdr62	78.7914	0.276796	0.218363	1.26759	0.204943	0.567898	ENSMUSG00000037020
0610009B22Rik	6008.69	-0.0866754	0.0684255	-1.26671	0.205258	0.568148	ENSMUSG00000007777
Kntc1	673.809	-0.154672	0.122103	-1.26674	0.20525	0.568148	ENSMUSG00000029414
Melk	5730.36	-0.112187	0.0885845	-1.26645	0.205354	0.568195	ENSMUSG00000035683
Otud5	448.101	0.12065	0.0952738	1.26635	0.205388	0.568195	ENSMUSG00000031154
Cacna2d3	435.833	0.147481	0.116478	1.26617	0.205452	0.568195	ENSMUSG00000021991
Glyr1	1159.21	-0.12153	0.096026	-1.2656	0.205657	0.568195	ENSMUSG00000022536
Mocs2	1672.71	0.102195	0.0807402	1.26573	0.205611	0.568195	ENSMUSG00000015536
Stk38l	275.984	-0.162565	0.128418	-1.2659	0.205549	0.568195	ENSMUSG00000001630
Tmem68	613.403	-0.176594	0.139538	-1.26556	0.20567	0.568195	ENSMUSG00000028232
Stk36	917.157	0.136199	0.107659	1.26509	0.205838	0.568504	ENSMUSG00000033276
Bcl9	166.693	0.176409	0.139556	1.26408	0.206202	0.568968	ENSMUSG00000038256
Fem1a	49.7068	0.411187	0.325388	1.26368	0.206344	0.568968	ENSMUSG00000043683
Nrbp1	4188.02	0.0969822	0.0767042	1.26437	0.206099	0.568968	ENSMUSG00000029148
Ppef1	511.038	-0.17098	0.135282	-1.26388	0.206274	0.568968	ENSMUSG00000062168
Ppil4	3090.71	-0.105012	0.0830858	-1.2639	0.206265	0.568968	ENSMUSG00000015757
Mms19	341.219	0.162039	0.12829	1.26307	0.206565	0.569421	ENSMUSG00000025159
Gps2	903.941	-0.118112	0.0935565	-1.26246	0.206782	0.569864	ENSMUSG00000023170
Zbtb20	95.4061	0.311714	0.247094	1.26152	0.207122	0.570645	ENSMUSG00000022708
Pex13	3500.75	-0.0913897	0.0724613	-1.26122	0.207229	0.570785	ENSMUSG00000020283
Usp19	1237.54	0.114219	0.0906366	1.26019	0.207602	0.571656	ENSMUSG00000006676
Mrpl27	371.141	-0.141953	0.11268	-1.25979	0.207745	0.571739	ENSMUSG00000024414
Rpl39	2964.67	-0.0972974	0.0772311	-1.25982	0.207733	0.571739	ENSMUSG00000079641
Cadps2	135.942	-0.260241	0.20666	-1.25928	0.207931	0.57201	ENSMUSG00000017978
Stat2	98.8479	0.238858	0.18969	1.2592	0.207957	0.57201	ENSMUSG00000040033
Asf1a	7835.17	-0.0959727	0.0762417	-1.25879	0.208105	0.572103	ENSMUSG00000019857
Cops2	9255.83	-0.0769612	0.0611327	-1.25892	0.208059	0.572103	ENSMUSG00000027206
Ap3b1	954.861	0.119602	0.095031	1.25855	0.208191	0.572186	ENSMUSG00000021686
Insm1	118.841	0.327918	0.260618	1.25823	0.208308	0.572351	ENSMUSG00000068154
Eloc	44185	-0.0961529	0.0764503	-1.25772	0.208494	0.572705	ENSMUSG00000079658
Angel1	145.863	-0.236686	0.188308	-1.25691	0.208787	0.572746	ENSMUSG00000021257
Arpc1b	1809.1	0.106086	0.0843953	1.25701	0.208751	0.572746	ENSMUSG00000029622
H2-Oa	125.122	-0.282627	0.224845	-1.25699	0.208759	0.572746	ENSMUSG00000024334
Spire2	154.128	0.208257	0.165692	1.25689	0.208792	0.572746	ENSMUSG00000010154
Adtrp	808.011	-0.161449	0.12853	-1.25612	0.209072	0.573358	ENSMUSG00000058022
Grik2	55.9737	0.95327	0.758998	1.25596	0.209131	0.573363	ENSMUSG00000056073
Atxn2l	2177.99	-0.116044	0.0924127	-1.25572	0.209219	0.573399	ENSMUSG00000032637
Bcl2l13	255.673	-0.192353	0.153239	-1.25524	0.20939	0.573399	ENSMUSG00000009112
Cic	65.3764	0.365401	0.291222	1.25472	0.209582	0.573399	ENSMUSG00000005442
Fdx1	902.405	-0.119968	0.095625	-1.25457	0.209635	0.573399	ENSMUSG00000032051
Fuca1	650.17	0.133733	0.106602	1.25451	0.209655	0.573399	ENSMUSG00000028673
Osbpl8	3663.79	0.0990137	0.078884	1.25518	0.209413	0.573399	ENSMUSG00000020189
Ppp1r9a	251.641	-0.20039	0.159698	-1.2548	0.20955	0.573399	ENSMUSG00000032827
Tnfrsf21	102.986	0.934693	0.744861	1.25485	0.209531	0.573399	ENSMUSG00000023915
Tspan33	900.429	0.144262	0.11498	1.25467	0.209598	0.573399	ENSMUSG00000001763
Gpn2	2425.18	-0.0961302	0.0766464	-1.2542	0.209768	0.573552	ENSMUSG00000028848
Tnfsf13b	849.485	-0.210675	0.168021	-1.25386	0.209894	0.573741	ENSMUSG00000031497
Zfp931	499.525	-0.204315	0.162988	-1.25356	0.210001	0.573877	ENSMUSG00000078861
Dpm2	1084.06	0.105215	0.0839668	1.25305	0.210186	0.574074	ENSMUSG00000026810
Pycrl	2253.03	0.0735275	0.0586749	1.25313	0.210157	0.574074	ENSMUSG00000022571
Atp5a1	4017.5	0.115258	0.0920229	1.25249	0.210391	0.574478	ENSMUSG00000025428
Cep89	829.727	-0.111775	0.0892715	-1.25207	0.210543	0.574595	ENSMUSG00000023072
Pebp1	1139.89	0.127268	0.101654	1.25197	0.210579	0.574595	ENSMUSG00000032959
Ttc1	5549.99	-0.0724776	0.0579013	-1.25175	0.210663	0.574595	ENSMUSG00000041278
Xrra1	52.4556	0.39145	0.312728	1.25173	0.21067	0.574595	ENSMUSG00000035211
Zbtb41	413.435	-0.18299	0.146206	-1.25159	0.210719	0.574595	ENSMUSG00000033964
Herpud2	1782.25	0.109713	0.0877135	1.25082	0.211002	0.575152	ENSMUSG00000008429
Naa38	698.54	-0.119084	0.0952247	-1.25056	0.211094	0.575152	ENSMUSG00000059278
Vwa2	100.378	0.243658	0.194834	1.2506	0.211082	0.575152	ENSMUSG00000025082
Fbxw16	36831	-0.0852249	0.0681702	-1.25018	0.211234	0.575207	ENSMUSG00000074062
Lgals3	71.7808	-0.359988	0.287956	-1.25015	0.211245	0.575207	ENSMUSG00000050335
Med15	1137.23	0.118895	0.0951129	1.25004	0.211285	0.575207	ENSMUSG00000012114
Fabp5	4239.79	-0.102691	0.0821719	-1.24971	0.211407	0.575249	ENSMUSG00000027533
Rab1a	792.766	0.129942	0.10398	1.24968	0.211415	0.575249	ENSMUSG00000020149
Appl1	3251.04	0.090821	0.0727115	1.24906	0.211643	0.575559	ENSMUSG00000040760
Lrrc8e	228.172	0.207826	0.166382	1.2491	0.21163	0.575559	ENSMUSG00000046589
Ccdc47	5547.77	-0.109725	0.0878651	-1.24878	0.211744	0.575678	ENSMUSG00000078622
Mtx2	1092.08	0.117535	0.094137	1.24855	0.21183	0.575726	ENSMUSG00000027099
Trappc5	1209.49	0.110072	0.0881686	1.24843	0.211875	0.575726	ENSMUSG00000040236
Erp29	930.1	0.133848	0.107293	1.2475	0.212214	0.576336	ENSMUSG00000029616
Rab3a	506.306	0.146761	0.117631	1.24764	0.212164	0.576336	ENSMUSG00000111277
Rab3a	506.306	0.146761	0.117631	1.24764	0.212164	0.576336	ENSMUSG00000031840
Casc1	1330.73	-0.116186	0.0932103	-1.24649	0.212584	0.576805	ENSMUSG00000043541
Cnot9	618.141	0.110124	0.0884182	1.24549	0.212953	0.576805	ENSMUSG00000026174
Gins4	3250.3	-0.0715308	0.0574278	-1.24558	0.21292	0.576805	ENSMUSG00000031546
Marveld2	139.352	0.263289	0.211319	1.24593	0.21279	0.576805	ENSMUSG00000021636
Stk31	4581.75	-0.124446	0.099884	-1.2459	0.2128	0.576805	ENSMUSG00000023403
Tex21	219.548	-0.17925	0.143921	-1.24547	0.212958	0.576805	ENSMUSG00000021056
Ttll5	917.65	-0.150706	0.120869	-1.24686	0.212449	0.576805	ENSMUSG00000012609
Utp6	808.318	-0.137649	0.110455	-1.2462	0.212692	0.576805	ENSMUSG00000035575
Xpo7	347.571	0.164505	0.132031	1.24596	0.212779	0.576805	ENSMUSG00000022100
Zfp575	227.274	-0.182264	0.14628	-1.24599	0.212767	0.576805	ENSMUSG00000066721
Gnaq	101.1	-0.304957	0.245052	-1.24446	0.213331	0.577476	ENSMUSG00000024639
Nsl1	66.2828	-0.292878	0.235366	-1.24435	0.21337	0.577476	ENSMUSG00000062510
Sfxn4	251.749	-0.220119	0.176897	-1.24433	0.213378	0.577476	ENSMUSG00000063698
Far2	81.918	-0.457767	0.368282	-1.24298	0.213876	0.578617	ENSMUSG00000030303
Nat8f3	74.907	-0.291034	0.234192	-1.24272	0.213972	0.578617	ENSMUSG00000051262
Rfx7	619.158	-0.121376	0.0976638	-1.2428	0.213943	0.578617	ENSMUSG00000037674
Rasal2	224.449	0.184032	0.148122	1.24243	0.214076	0.578745	ENSMUSG00000070565
Nagk	62.4083	-0.301802	0.242987	-1.24205	0.214217	0.578971	ENSMUSG00000034744
Sh3rf1	368.522	0.162539	0.131004	1.24072	0.214708	0.579878	ENSMUSG00000031642
Tpte	52.1336	-0.350324	0.282332	-1.24082	0.214671	0.579878	ENSMUSG00000031481
Vmn2r51	515.806	0.16473	0.132774	1.24068	0.214725	0.579878	ENSMUSG00000058685
Adipor1	493.226	0.130829	0.105509	1.23997	0.214985	0.579997	ENSMUSG00000026457
Drg1	1071.38	0.103335	0.0833261	1.24012	0.214929	0.579997	ENSMUSG00000020457
Reps1	659.647	0.140689	0.113465	1.23994	0.214999	0.579997	ENSMUSG00000019854
Crkl	245.529	0.202459	0.163403	1.23902	0.215338	0.580447	ENSMUSG00000006134
Hmgn1	5215.67	-0.0879796	0.0709953	-1.23923	0.21526	0.580447	ENSMUSG00000040681
Slc4a8	5015.3	-0.104445	0.0842882	-1.23915	0.215291	0.580447	ENSMUSG00000023032
Ddx50	679.233	0.141623	0.114365	1.23834	0.215588	0.580966	ENSMUSG00000020076
Arf3	348.292	0.170096	0.13752	1.23688	0.21613	0.581041	ENSMUSG00000051853
Brwd1	1520.88	0.0773591	0.0625533	1.23669	0.216202	0.581041	ENSMUSG00000022914
Col24a1	70.7097	-0.329499	0.266566	-1.23609	0.216425	0.581041	ENSMUSG00000028197
Fbxo9	1148.45	-0.122816	0.0993267	-1.23649	0.216278	0.581041	ENSMUSG00000001366
Foxj2	85.5006	0.318298	0.257534	1.23594	0.21648	0.581041	ENSMUSG00000003154
Gnl3	1766.1	-0.107799	0.0871949	-1.2363	0.216348	0.581041	ENSMUSG00000042354
Gtf2a1l	1150.22	0.105032	0.0848839	1.23736	0.215955	0.581041	ENSMUSG00000024154
Kif2c	2826.15	0.149206	0.120599	1.23721	0.216009	0.581041	ENSMUSG00000028678
Mtmr3	143.963	0.213177	0.17228	1.23738	0.215945	0.581041	ENSMUSG00000034354
Ppargc1b	195.984	0.173494	0.140163	1.2378	0.215791	0.581041	ENSMUSG00000033871
Raver2	260.031	-0.254524	0.205836	-1.23654	0.216257	0.581041	ENSMUSG00000035275
Strip1	591.292	0.162911	0.131729	1.23671	0.216194	0.581041	ENSMUSG00000014601
Tcof1	393.98	0.125042	0.101076	1.2371	0.216049	0.581041	ENSMUSG00000024613
Zfp580	83.7143	-0.269633	0.218014	-1.23677	0.216174	0.581041	ENSMUSG00000055633
Ghr	73.6653	-0.27503	0.222613	-1.23546	0.216658	0.581365	ENSMUSG00000055737
Cyb5r4	818.889	-0.106681	0.0864069	-1.23463	0.216967	0.58156	ENSMUSG00000032872
Ddost	536.014	0.188259	0.152537	1.23418	0.217134	0.58156	ENSMUSG00000028757
Gm5065	3192.01	0.228637	0.185126	1.23503	0.216818	0.58156	ENSMUSG00000048398
Lin9	462.532	-0.161927	0.131127	-1.23489	0.216871	0.58156	ENSMUSG00000058729
Paip2b	1070.53	0.141264	0.114442	1.23438	0.217062	0.58156	ENSMUSG00000045896
Rgl1	208.616	-0.193523	0.156731	-1.23475	0.216923	0.58156	ENSMUSG00000026482
Tnrc6b	866.423	0.121979	0.098833	1.2342	0.217129	0.58156	ENSMUSG00000047888
Borcs7	72.8648	0.291614	0.236342	1.23386	0.217254	0.581572	ENSMUSG00000062376
Ei24	82.7083	0.26268	0.212871	1.23398	0.217209	0.581572	ENSMUSG00000062762
9130023H24Rik	133.846	0.198013	0.160586	1.23307	0.21755	0.581703	ENSMUSG00000062944
Nudt1	734.978	0.115437	0.0935911	1.23342	0.217421	0.581703	ENSMUSG00000036639
Sall4	2711.93	0.0868775	0.0704626	1.23296	0.217591	0.581703	ENSMUSG00000027547
Smarca5	3655.95	0.0901335	0.0730954	1.23309	0.217541	0.581703	ENSMUSG00000031715
Tex19.1	1009.91	0.134953	0.109434	1.23319	0.217504	0.581703	ENSMUSG00000039329
Sgsm1	196.969	0.200663	0.16278	1.23273	0.217678	0.58178	ENSMUSG00000042216
Tmem106c	1010.26	0.105736	0.0858272	1.23197	0.217961	0.582383	ENSMUSG00000052369
Gm26760	76.4033	0.266138	0.216213	1.2309	0.218359	0.583039	ENSMUSG00000097068
Ptpro	576.218	-0.142298	0.11561	-1.23085	0.21838	0.583039	ENSMUSG00000030223
U2af1	1774.32	-0.102321	0.0831126	-1.23112	0.218278	0.583039	ENSMUSG00000061613
Nktr	482.799	0.141326	0.114938	1.22959	0.218851	0.584045	ENSMUSG00000032525
Reg3g	108.582	0.273078	0.222099	1.22953	0.218872	0.584045	ENSMUSG00000030017
Miip	324.891	0.179799	0.146324	1.22877	0.219158	0.584652	ENSMUSG00000029022
Lmbrd1	2487.51	-0.283542	0.230875	-1.22812	0.219402	0.585148	ENSMUSG00000073725
Mb21d2	419.31	0.253656	0.206645	1.22749	0.219638	0.585385	ENSMUSG00000051065
Med13	375.575	0.143018	0.116495	1.22767	0.21957	0.585385	ENSMUSG00000034297
Taf13	2176.9	-0.105116	0.0856393	-1.22742	0.219664	0.585385	ENSMUSG00000048100
Izumo1r	9170.54	-0.0764637	0.0623231	-1.22689	0.219863	0.585606	ENSMUSG00000031933
P4ha1	2876.78	0.10707	0.0872651	1.22695	0.219841	0.585606	ENSMUSG00000019916
Zfp821	934.345	-0.131329	0.107086	-1.22639	0.220052	0.585954	ENSMUSG00000031728
Numb	218.19	0.174744	0.142522	1.22608	0.220167	0.586105	ENSMUSG00000021224
Fam229b	1639.05	0.133077	0.108575	1.22567	0.220321	0.586261	ENSMUSG00000051736
Smarcb1	2736.03	-0.0998746	0.0814891	-1.22562	0.220342	0.586261	ENSMUSG00000000902
Setd5	99.1372	-0.243019	0.198404	-1.22487	0.220624	0.586778	ENSMUSG00000034269
Usp42	953.048	0.104647	0.0854406	1.2248	0.220652	0.586778	ENSMUSG00000051306
Api5	1128.42	0.0948468	0.0774812	1.22413	0.220904	0.587138	ENSMUSG00000027193
Tgif2	185.228	-0.182482	0.149065	-1.22418	0.220884	0.587138	ENSMUSG00000062175
Smyd3	1051.82	0.15025	0.122816	1.22337	0.221189	0.58774	ENSMUSG00000055067
Gm14664	2353.46	0.130018	0.106312	1.22299	0.221335	0.58782	ENSMUSG00000087401
Tmem126b	526.126	-0.12252	0.100171	-1.22312	0.221286	0.58782	ENSMUSG00000030614
Serpinb6a	138.206	0.237369	0.194176	1.22244	0.221541	0.588212	ENSMUSG00000060147
Ubl3	875.231	0.118442	0.0969028	1.22227	0.221604	0.588224	ENSMUSG00000001687
Ero1lb	741.564	0.186474	0.152619	1.22183	0.221774	0.58846	ENSMUSG00000057069
Pkn2	2377.76	0.0921443	0.0754211	1.22173	0.22181	0.58846	ENSMUSG00000004591
Csad	487.955	0.123527	0.101126	1.22152	0.22189	0.588519	ENSMUSG00000023044
Limd2	816.462	0.137079	0.11231	1.22053	0.222262	0.589196	ENSMUSG00000040699
Ric3	59.5863	-0.363956	0.298159	-1.22068	0.222208	0.589196	ENSMUSG00000048330
Cmc4	1128.3	-0.100204	0.0821353	-1.21999	0.22247	0.58946	ENSMUSG00000090110
Ipp	263.128	0.166331	0.136341	1.21996	0.222478	0.58946	ENSMUSG00000028696
Psmb4	2697.3	-0.0860251	0.0705312	-1.21967	0.222588	0.589596	ENSMUSG00000005779
Suv39h1	5985.8	-0.106803	0.0876267	-1.21884	0.222906	0.590283	ENSMUSG00000039231
Defb50	80.5662	-0.262956	0.215932	-1.21777	0.22331	0.590726	ENSMUSG00000058568
Hs6st1	104.13	0.195	0.160168	1.21747	0.223425	0.590726	ENSMUSG00000045216
Nectin2	107.653	0.246625	0.202568	1.21749	0.223418	0.590726	ENSMUSG00000062300
Rsl24d1	3579.08	0.11861	0.0973839	1.21796	0.223238	0.590726	ENSMUSG00000032215
Trim71	3318.13	0.124455	0.102216	1.21757	0.223388	0.590726	ENSMUSG00000079259
Xab2	376.483	0.169134	0.138866	1.21797	0.223237	0.590726	ENSMUSG00000019470
Atp7a	442.865	-0.16581	0.136274	-1.21674	0.223702	0.590995	ENSMUSG00000033792
Usp6nl	68.5903	-0.261445	0.214868	-1.21677	0.223692	0.590995	ENSMUSG00000039046
Zfp281	441.335	-0.151557	0.124552	-1.21682	0.223672	0.590995	ENSMUSG00000041483
Clptm1	526.505	0.192731	0.158435	1.21647	0.223805	0.591113	ENSMUSG00000002981
Crcp	425.503	0.119613	0.098355	1.21613	0.223935	0.591301	ENSMUSG00000025532
Mphosph8	6104.51	-0.0843154	0.0693628	-1.21557	0.224149	0.59171	ENSMUSG00000079184
Lnx2	933.576	0.115958	0.0954313	1.21509	0.224332	0.591953	ENSMUSG00000016520
Zfp148	1083.25	0.106467	0.0876317	1.21494	0.224388	0.591953	ENSMUSG00000022811
Zfp354b	52.6402	0.42827	0.352524	1.21487	0.224417	0.591953	ENSMUSG00000020335
Atp6ap1	149.569	0.235434	0.19384	1.21458	0.224526	0.592086	ENSMUSG00000019087
Fbp2	471.401	-0.126392	0.104117	-1.21394	0.22477	0.592574	ENSMUSG00000021456
Plpp7	89.502	0.304982	0.251461	1.21284	0.22519	0.593219	ENSMUSG00000051373
Rflna	353.675	-0.135684	0.111863	-1.21295	0.22515	0.593219	ENSMUSG00000037962
Arfgef1	2341.02	0.102521	0.0846086	1.21171	0.225622	0.593314	ENSMUSG00000067851
Ccser1	482.088	0.14023	0.115673	1.21229	0.2254	0.593314	ENSMUSG00000039578
Gm10130	479.129	-0.157919	0.130331	-1.21168	0.225635	0.593314	ENSMUSG00000095315
Rrh	343.507	-0.205831	0.169796	-1.21223	0.225425	0.593314	ENSMUSG00000028012
Usb1	52.3136	0.309676	0.255404	1.21249	0.225323	0.593314	ENSMUSG00000031792
Zfp830	1882.51	0.101435	0.0837153	1.21167	0.225638	0.593314	ENSMUSG00000046010
Gm973	376.078	0.156868	0.129484	1.21149	0.225709	0.593346	ENSMUSG00000047361
Fbxo3	618.685	-0.112713	0.0930912	-1.21078	0.225981	0.593596	ENSMUSG00000027180
Ice1	4010.83	-0.0827211	0.0683082	-1.211	0.225896	0.593596	ENSMUSG00000034525
Zfp688	94.3169	-0.210837	0.174122	-1.21086	0.22595	0.593596	ENSMUSG00000045251
Hacd3	176.79	0.228126	0.188473	1.21039	0.226129	0.593676	ENSMUSG00000033629
Rbakdn	49.9503	-0.315477	0.260633	-1.21042	0.226117	0.593676	ENSMUSG00000104529
Adgrg4	523.701	-0.23121	0.191062	-1.21013	0.22623	0.593788	ENSMUSG00000053852
Dbh	49.2833	0.4477	0.370136	1.20956	0.226449	0.594209	ENSMUSG00000000889
Gins3	268.282	0.20498	0.169567	1.20885	0.226721	0.594362	ENSMUSG00000031669
Riok3	1008.99	-0.0873861	0.0722922	-1.20879	0.226743	0.594362	ENSMUSG00000024404
Tmem114	505.993	-0.121769	0.100729	-1.20888	0.226709	0.594362	ENSMUSG00000022715
Utrn	181.255	-0.206843	0.171054	-1.20923	0.226576	0.594362	ENSMUSG00000019820
Csmd3	1182.09	-0.343871	0.284605	-1.20824	0.226955	0.594519	ENSMUSG00000022311
Insig1	1159.82	-0.125009	0.103449	-1.20841	0.22689	0.594519	ENSMUSG00000045294
Slc6a4	138.727	0.254107	0.210323	1.20817	0.22698	0.594519	ENSMUSG00000020838
Cdc37l1	1274.18	0.103311	0.0855495	1.20761	0.227196	0.594648	ENSMUSG00000024780
Ppp6r1	79.6527	0.315617	0.26133	1.20773	0.22715	0.594648	ENSMUSG00000052296
Vps45	340.27	0.129859	0.107536	1.20759	0.227206	0.594648	ENSMUSG00000015747
Fam161a	2034.99	-0.110681	0.091673	-1.20734	0.2273	0.594741	ENSMUSG00000049811
Taok1	2242.79	-0.103251	0.0855349	-1.20713	0.227383	0.594803	ENSMUSG00000017291
Spc24	1329.19	-0.0912315	0.0756021	-1.20673	0.227536	0.595048	ENSMUSG00000074476
4930451I11Rik	1188.03	0.14868	0.123256	1.20627	0.227714	0.595205	ENSMUSG00000045989
Btg1	277.025	-0.135054	0.111949	-1.2064	0.227665	0.595205	ENSMUSG00000036478
Arhgap12	6117.8	0.130242	0.108016	1.20577	0.227907	0.595555	ENSMUSG00000041225
Tspan8	231.07	0.225444	0.187016	1.20548	0.228018	0.595691	ENSMUSG00000034127
Dbt	97.5672	-0.356658	0.295931	-1.2052	0.228124	0.595736	ENSMUSG00000000340
Kank2	57.8636	0.309329	0.256677	1.20513	0.228153	0.595736	ENSMUSG00000032194
Lsm7	751.385	-0.106048	0.0880396	-1.20455	0.228377	0.596166	ENSMUSG00000035215
Cbll1	973.904	-0.133243	0.110652	-1.20416	0.228527	0.59632	ENSMUSG00000020659
Imp3	1067.37	0.124202	0.103181	1.20373	0.228694	0.59632	ENSMUSG00000032288
Ntmt1	286.174	0.173763	0.144365	1.20363	0.228731	0.59632	ENSMUSG00000026857
Sh3bgrl	327.26	0.224008	0.186094	1.20373	0.228693	0.59632	ENSMUSG00000031246
Tmem43	64.2873	0.360134	0.299204	1.20364	0.228728	0.59632	ENSMUSG00000030095
Plekhg3	440.433	0.159954	0.132917	1.20341	0.228816	0.596388	ENSMUSG00000052609
Grhpr	696.967	0.115075	0.0956485	1.2031	0.228938	0.596551	ENSMUSG00000035637
Mettl25	119.109	-0.264108	0.219629	-1.20252	0.229163	0.596828	ENSMUSG00000036009
Plcl1	390.908	0.139318	0.115848	1.20259	0.229135	0.596828	ENSMUSG00000038349
Arf5	377.249	0.229507	0.190948	1.20194	0.229388	0.596959	ENSMUSG00000020440
Ccdc105	314.017	0.207832	0.172927	1.20185	0.229422	0.596959	ENSMUSG00000078442
Ilk	140.613	-0.235888	0.196313	-1.20159	0.229521	0.596959	ENSMUSG00000030890
Mllt3	3247.57	-0.117232	0.0975689	-1.20153	0.229545	0.596959	ENSMUSG00000028496
Morn4	94.1863	0.273097	0.227301	1.20148	0.229565	0.596959	ENSMUSG00000049670
Slc7a5	57.0715	0.360223	0.299817	1.20147	0.229568	0.596959	ENSMUSG00000040010
Gm9057	52.5796	-0.308199	0.256696	-1.20064	0.229893	0.597393	ENSMUSG00000105156
Masp1	192.489	0.212268	0.176769	1.20082	0.229821	0.597393	ENSMUSG00000022887
Zfp260	328.855	0.189061	0.157474	1.20059	0.229912	0.597393	ENSMUSG00000049421
Ccar1	3785.4	-0.0950161	0.0791638	-1.20025	0.230043	0.59758	ENSMUSG00000020074
Nim1k	69.0014	0.31434	0.262069	1.19946	0.23035	0.598223	ENSMUSG00000095930
Wdr27	46.5488	-0.318632	0.265748	-1.199	0.230529	0.598533	ENSMUSG00000046991
Fen1	425.829	0.161323	0.134686	1.19777	0.231006	0.59854	ENSMUSG00000024742
Hnrnpul1	131.485	-0.216193	0.180371	-1.1986	0.230683	0.59854	ENSMUSG00000040725
Kif11	849.609	-0.119378	0.0996313	-1.1982	0.230838	0.59854	ENSMUSG00000012443
Kif11	849.609	-0.119378	0.0996313	-1.1982	0.230838	0.59854	ENSMUSG00000111220
Pgk1	409.79	-0.119386	0.0996132	-1.1985	0.230724	0.59854	ENSMUSG00000062070
Sh3glb1	485.188	0.124797	0.104181	1.19788	0.230963	0.59854	ENSMUSG00000037062
Spef2	88.3632	-0.284534	0.237422	-1.19843	0.230749	0.59854	ENSMUSG00000072663
Sult2a4	306.268	0.399391	0.333336	1.19816	0.230854	0.59854	ENSMUSG00000074377
Zkscan6	1757.64	0.0930135	0.0776511	1.19784	0.230979	0.59854	ENSMUSG00000018347
Polr2f	1688.73	-0.0858505	0.0716853	-1.1976	0.231072	0.598557	ENSMUSG00000033020
Cntn6	1192.85	-0.143259	0.119685	-1.19697	0.23132	0.599045	ENSMUSG00000030092
Mettl7a2	134.216	0.253623	0.211973	1.19649	0.231506	0.599219	ENSMUSG00000056487
Ube2g2	352.152	0.160466	0.134099	1.19662	0.231455	0.599219	ENSMUSG00000009293
Rnf167	769.477	0.104425	0.087296	1.19622	0.231612	0.599342	ENSMUSG00000040746
Antxr2	714.651	-0.0916554	0.076702	-1.19495	0.232105	0.599387	ENSMUSG00000029338
Atl1	2597.98	-0.0725589	0.0606927	-1.19551	0.231887	0.599387	ENSMUSG00000021066
Eya3	911.685	-0.115289	0.0964287	-1.19559	0.231858	0.599387	ENSMUSG00000028886
Hdac6	103.343	0.25442	0.212892	1.19507	0.232061	0.599387	ENSMUSG00000031161
Knl1	1611.66	0.0904212	0.0756145	1.19582	0.231767	0.599387	ENSMUSG00000027326
Lhpp	773.755	0.129682	0.108503	1.19519	0.232011	0.599387	ENSMUSG00000030946
Psmd10	2672.88	-0.100191	0.0837912	-1.19573	0.231803	0.599387	ENSMUSG00000031429
Rp9	2228.65	-0.0849366	0.0711585	-1.19362	0.232625	0.600424	ENSMUSG00000032239
Rrp36	210.89	-0.263039	0.220371	-1.19362	0.232626	0.600424	ENSMUSG00000023971
Gapvd1	430.223	-0.14275	0.119644	-1.19312	0.232822	0.600623	ENSMUSG00000026867
Gm5134	764.153	-0.153957	0.129031	-1.19318	0.2328	0.600623	ENSMUSG00000033255
Parp11	79.8605	0.314677	0.263964	1.19212	0.233213	0.601017	ENSMUSG00000037997
Prdx3	755.903	-0.140172	0.11758	-1.19214	0.233207	0.601017	ENSMUSG00000024997
Rpl36a	705.071	-0.17665	0.14817	-1.19221	0.233179	0.601017	ENSMUSG00000079435
Cyp2u1	106.439	0.251728	0.21128	1.19144	0.233479	0.601067	ENSMUSG00000027983
Fbxw20	18178.5	-0.0919141	0.0771535	-1.19131	0.23353	0.601067	ENSMUSG00000061701
Ndufa4l2	64.779	-0.357072	0.299727	-1.19132	0.233526	0.601067	ENSMUSG00000040280
Pir	210.508	-0.231789	0.194467	-1.19192	0.233294	0.601067	ENSMUSG00000031379
Txnrd1	1197.2	0.10115	0.0849019	1.19137	0.233508	0.601067	ENSMUSG00000020250
Lurap1l	777.75	0.19123	0.160656	1.1903	0.233927	0.601935	ENSMUSG00000048706
Azi2	237.81	-0.1545	0.129841	-1.18992	0.234077	0.601945	ENSMUSG00000039285
Bicdl2	45.5968	-0.369663	0.310913	-1.18896	0.234456	0.601945	ENSMUSG00000043782
Cers5	1446.53	-0.0945568	0.0795311	-1.18893	0.234468	0.601945	ENSMUSG00000023021
Fmo4	113.333	0.274663	0.23093	1.18938	0.234292	0.601945	ENSMUSG00000026692
Lrrc34	92.9322	-0.286856	0.241242	-1.18908	0.234409	0.601945	ENSMUSG00000027702
Mef2d	123.89	0.24773	0.208342	1.18905	0.23442	0.601945	ENSMUSG00000001419
Mettl1	104.879	-0.219988	0.18485	-1.19009	0.234012	0.601945	ENSMUSG00000006732
Rnf17	4646.77	-0.0885408	0.0744372	-1.18947	0.234255	0.601945	ENSMUSG00000000365
Snai1	83.3505	-0.233088	0.195979	-1.18935	0.234302	0.601945	ENSMUSG00000042821
Nup107	2116.05	-0.0743052	0.0625259	-1.18839	0.23468	0.602336	ENSMUSG00000052798
Sf3b4	1047.92	0.11262	0.0947852	1.18816	0.234769	0.602412	ENSMUSG00000068856
Cbl	139.62	-0.197026	0.16587	-1.18783	0.234899	0.602467	ENSMUSG00000034342
Dhps	150.498	0.184537	0.155446	1.18714	0.235171	0.602467	ENSMUSG00000060038
Gm8579	184.221	0.255156	0.215014	1.18669	0.235349	0.602467	ENSMUSG00000106779
Guk1	101.911	0.230591	0.194177	1.18753	0.235018	0.602467	ENSMUSG00000020444
Mrpl47	2218.25	-0.104085	0.0876927	-1.18692	0.235257	0.602467	ENSMUSG00000037531
Nf2	213.097	0.168827	0.142182	1.18739	0.235072	0.602467	ENSMUSG00000009073
Pigyl	3285.76	-0.0827279	0.0697244	-1.1865	0.235426	0.602467	ENSMUSG00000010607
Plekhj1	1319.1	-0.0917896	0.0773398	-1.18684	0.235292	0.602467	ENSMUSG00000035278
Tmem251	1797.45	-0.0910688	0.0767539	-1.1865	0.235423	0.602467	ENSMUSG00000046675
Trp53inp1	1319.88	-0.104453	0.0880393	-1.18643	0.235451	0.602467	ENSMUSG00000028211
Tshz1	657.735	0.105887	0.0892192	1.18682	0.2353	0.602467	ENSMUSG00000046982
Hecw1	213.005	-0.205565	0.173451	-1.18515	0.23596	0.603193	ENSMUSG00000021301
Hvcn1	168.472	0.180546	0.152404	1.18465	0.236155	0.603193	ENSMUSG00000064267
Maff	238.093	-0.202397	0.170803	-1.18497	0.236028	0.603193	ENSMUSG00000042622
Ndufa8	3358.69	-0.0866029	0.0730686	-1.18523	0.235928	0.603193	ENSMUSG00000026895
Qtrt1	460.053	-0.138218	0.116661	-1.18479	0.236101	0.603193	ENSMUSG00000002825
Rock1	6425.42	0.0930296	0.0785227	1.18475	0.236117	0.603193	ENSMUSG00000024290
Timm10	227.306	0.140878	0.118933	1.18452	0.236209	0.603193	ENSMUSG00000027076
Ofd1	1452.97	0.0891843	0.0753159	1.18414	0.236359	0.603296	ENSMUSG00000040586
Tsta3	315.739	0.133328	0.112597	1.18411	0.236369	0.603296	ENSMUSG00000022570
Lama5	164.69	0.195619	0.165307	1.18337	0.236664	0.603343	ENSMUSG00000015647
Lrrc8b	1380.86	0.139235	0.117638	1.18359	0.236575	0.603343	ENSMUSG00000070639
Pum1	129.806	0.192962	0.163023	1.18365	0.236552	0.603343	ENSMUSG00000106966
Pum1	129.806	0.192962	0.163023	1.18365	0.236552	0.603343	ENSMUSG00000028580
Rps25	2306.76	-0.0831466	0.0702661	-1.18331	0.236686	0.603343	ENSMUSG00000009927
Ttc9c	1189.42	-0.106311	0.0898066	-1.18378	0.236501	0.603343	ENSMUSG00000071660
Adprh	819.762	0.152307	0.128755	1.18292	0.236841	0.603508	ENSMUSG00000002844
Ankrd22	46.2358	-0.413256	0.349402	-1.18275	0.236907	0.603508	ENSMUSG00000024774
Rnf121	275.415	0.151401	0.128013	1.18269	0.23693	0.603508	ENSMUSG00000070426
Tmem42	399.966	-0.120806	0.102202	-1.18203	0.237192	0.604023	ENSMUSG00000066233
Cenpx	3797.86	-0.0860222	0.0727901	-1.18178	0.237291	0.604123	ENSMUSG00000025144
Guf1	77.1832	0.285748	0.241926	1.18114	0.237547	0.604623	ENSMUSG00000029208
Dgcr2	136.486	0.244121	0.206774	1.18062	0.237755	0.604694	ENSMUSG00000003166
Eif4a3	7490.02	-0.064204	0.0543779	-1.1807	0.237721	0.604694	ENSMUSG00000025580
Rcbtb1	49.3691	-0.328799	0.278486	-1.18066	0.237736	0.604694	ENSMUSG00000035469
BC017158	126.236	-0.2437	0.206503	-1.18013	0.237948	0.60488	ENSMUSG00000030780
Kmt2d	414.996	0.127397	0.107939	1.18026	0.237895	0.60488	ENSMUSG00000048154
Olfm1	778.738	0.181092	0.153535	1.17949	0.238204	0.605211	ENSMUSG00000026833
Postn	73.22	-0.328612	0.278592	-1.17954	0.238182	0.605211	ENSMUSG00000027750
Usf2	77.9673	0.291173	0.246893	1.17935	0.238258	0.605211	ENSMUSG00000058239
Jazf1	1613.54	0.0764614	0.0648835	1.17844	0.23862	0.605838	ENSMUSG00000063568
Rab11fip2	87.0588	0.2691	0.228354	1.17843	0.238625	0.605838	ENSMUSG00000040022
Cwc22	1137.21	-0.107457	0.0912424	-1.17771	0.238913	0.606265	ENSMUSG00000027014
Fth1	4718.84	-0.0866862	0.0736042	-1.17773	0.238903	0.606265	ENSMUSG00000024661
Lppos	144.984	-0.20826	0.176885	-1.17738	0.239045	0.606446	ENSMUSG00000097867
Cdkal1	535.414	-0.134824	0.114618	-1.17629	0.239477	0.606576	ENSMUSG00000006191
Cetn2	5504.65	-0.076659	0.0651739	-1.17622	0.239506	0.606576	ENSMUSG00000031347
Gpat3	55.2512	-0.390155	0.331678	-1.17631	0.239472	0.606576	ENSMUSG00000029314
Rps6ka3	559.415	-0.144179	0.122581	-1.17619	0.239517	0.606576	ENSMUSG00000031309
Slc35b4	957.184	-0.0874484	0.0742999	-1.17697	0.239209	0.606576	ENSMUSG00000018999
Ttll9	56.0218	-0.309251	0.262809	-1.17671	0.23931	0.606576	ENSMUSG00000074673
Zwilch	1482.2	-0.0970077	0.082438	-1.17674	0.239301	0.606576	ENSMUSG00000032400
Alg8	472.164	0.122764	0.104418	1.17569	0.239717	0.606778	ENSMUSG00000035704
Kbtbd8	21516.7	-0.10917	0.0928475	-1.1758	0.239674	0.606778	ENSMUSG00000030031
Gm10668	46.9957	-0.351073	0.298722	-1.17525	0.239894	0.607075	ENSMUSG00000095190
Eif2b3	2589.9	-0.0850978	0.0724186	-1.17508	0.239962	0.607094	ENSMUSG00000028683
Elf1	668.067	0.118081	0.100518	1.17472	0.240109	0.60716	ENSMUSG00000036461
Ogdh	284.284	0.194927	0.165919	1.17483	0.240061	0.60716	ENSMUSG00000020456
Acot8	452.874	0.125582	0.106957	1.17413	0.240341	0.607597	ENSMUSG00000017307
Cox10	3367.49	-0.0869275	0.0740958	-1.17318	0.240724	0.607845	ENSMUSG00000042148
Disp1	902.38	0.141969	0.121008	1.17322	0.240707	0.607845	ENSMUSG00000030768
Gpatch2	382.317	-0.123411	0.105168	-1.17347	0.240607	0.607845	ENSMUSG00000039210
Isoc1	155.968	0.178665	0.152226	1.17368	0.240522	0.607845	ENSMUSG00000024601
Mmp2	1385.21	0.114924	0.0979626	1.17314	0.240741	0.607845	ENSMUSG00000031740
Acot9	2336.58	-0.170008	0.145401	-1.16923	0.242309	0.608182	ENSMUSG00000025287
Brd4	2184.68	-0.103339	0.088186	-1.17183	0.241264	0.608182	ENSMUSG00000024002
Calr4	5763.37	-0.087628	0.0748252	-1.1711	0.241558	0.608182	ENSMUSG00000028558
Cenpj	2250.58	-0.130018	0.111199	-1.16925	0.242305	0.608182	ENSMUSG00000064128
Crlf1	397.346	-0.143224	0.122468	-1.16948	0.242211	0.608182	ENSMUSG00000007888
Esrrb	2115.09	0.0796951	0.0681388	1.1696	0.242163	0.608182	ENSMUSG00000021255
Frg1	1283.91	-0.0973381	0.0831097	-1.1712	0.241518	0.608182	ENSMUSG00000031590
H13	3797.03	0.0958624	0.0819364	1.16996	0.242017	0.608182	ENSMUSG00000019188
Hspa13	165.546	-0.16752	0.143277	-1.1692	0.242323	0.608182	ENSMUSG00000032932
Mterf1a	183.135	-0.221274	0.189022	-1.17062	0.24175	0.608182	ENSMUSG00000040429
Ncstn	439.159	0.183064	0.156434	1.17023	0.241908	0.608182	ENSMUSG00000003458
Pa2g4	1503.18	0.107337	0.0916075	1.1717	0.241317	0.608182	ENSMUSG00000025364
Phf10	264.155	0.154344	0.13201	1.16918	0.242332	0.608182	ENSMUSG00000023883
Ppm1a	380.872	0.130498	0.111344	1.17202	0.241187	0.608182	ENSMUSG00000021096
Ptpn6	235.233	0.214597	0.183048	1.17235	0.241055	0.608182	ENSMUSG00000004266
Ptprj	167.412	-0.215449	0.183975	-1.17108	0.241568	0.608182	ENSMUSG00000025314
Rbm44	205.138	0.207361	0.17714	1.1706	0.241758	0.608182	ENSMUSG00000070732
Rel	187.143	-0.16652	0.142056	-1.17222	0.241109	0.608182	ENSMUSG00000020275
Selenot	736.433	-0.138115	0.118028	-1.17018	0.241927	0.608182	ENSMUSG00000075700
Slc16a11	75.2465	-0.305158	0.260389	-1.17193	0.241225	0.608182	ENSMUSG00000040938
Tanc1	579.103	0.12096	0.103391	1.16993	0.242028	0.608182	ENSMUSG00000035168
Tet1	146.958	0.247924	0.211931	1.16984	0.242066	0.608182	ENSMUSG00000047146
Tspyl2	56.8026	0.271362	0.231566	1.17186	0.241255	0.608182	ENSMUSG00000041096
Ciao1	1644.93	-0.101912	0.0872258	-1.16837	0.242659	0.608427	ENSMUSG00000003662
Fbxl3	284.929	-0.168876	0.144533	-1.16843	0.242634	0.608427	ENSMUSG00000022124
Mrpl51	1158.36	-0.112726	0.096477	-1.16842	0.242636	0.608427	ENSMUSG00000030335
Aspm	30392.1	-0.081327	0.069649	-1.16767	0.24294	0.608526	ENSMUSG00000033952
Ccna2	1999.57	-0.110674	0.0947691	-1.16783	0.242876	0.608526	ENSMUSG00000027715
Pycr2	364.663	0.165845	0.142019	1.16777	0.242901	0.608526	ENSMUSG00000026520
Rps11	4231.39	-0.07426	0.0635731	-1.1681	0.242765	0.608526	ENSMUSG00000003429
Dhodh	343.881	0.146058	0.125179	1.16679	0.243296	0.60861	ENSMUSG00000031730
Dtwd1	356.947	-0.173804	0.149003	-1.16645	0.243434	0.60861	ENSMUSG00000023330
Herc1	263.101	0.178286	0.152853	1.16639	0.243456	0.60861	ENSMUSG00000038664
Pop1	736.282	0.103945	0.0890937	1.1667	0.243333	0.60861	ENSMUSG00000022325
Rhoa	1729.53	0.104117	0.0892581	1.16647	0.243425	0.60861	ENSMUSG00000007815
Shcbp1l	134.995	-0.242104	0.20748	-1.16687	0.243261	0.60861	ENSMUSG00000042708
Stk25	1445.76	0.155434	0.133243	1.16655	0.243394	0.60861	ENSMUSG00000026277
Tnfaip1	433.373	0.131329	0.112526	1.1671	0.24317	0.60861	ENSMUSG00000017615
Trnp1	154.338	0.169053	0.144989	1.16597	0.243627	0.608887	ENSMUSG00000056596
Sufu	426.454	0.110941	0.0951635	1.16579	0.2437	0.608917	ENSMUSG00000025231
Mtrf1l	78.0911	-0.259733	0.222834	-1.16559	0.243781	0.608965	ENSMUSG00000019774
Slc35a1	1002.81	0.0989106	0.0848803	1.1653	0.2439	0.608965	ENSMUSG00000028293
Wdr92	1212.22	-0.110278	0.0946342	-1.16531	0.243894	0.608965	ENSMUSG00000078970
Mpnd	133.795	0.2176	0.186774	1.16504	0.244002	0.608978	ENSMUSG00000003199
Tfcp2	331.294	-0.158018	0.135674	-1.16469	0.244146	0.608978	ENSMUSG00000009733
Trub2	57.0875	-0.334804	0.287454	-1.16472	0.244131	0.608978	ENSMUSG00000039826
Wdr75	2838.95	-0.0874411	0.0750682	-1.16482	0.244091	0.608978	ENSMUSG00000025995
Hsd17b4	555.351	0.146339	0.125692	1.16426	0.244317	0.609254	ENSMUSG00000024507
Bub1	3683.7	0.0981075	0.0843215	1.16349	0.244629	0.609881	ENSMUSG00000027379
Laptm4a	651.538	0.102746	0.0883251	1.16328	0.244717	0.609911	ENSMUSG00000020585
Pold3	6917.55	-0.0715036	0.0614733	-1.16317	0.244762	0.609911	ENSMUSG00000030726
Ccpg1	408.244	-0.141208	0.121454	-1.16264	0.244974	0.610289	ENSMUSG00000034563
Apbb1	100.042	0.255107	0.219622	1.16158	0.245408	0.611068	ENSMUSG00000037032
Kbtbd12	99.6676	0.542826	0.467286	1.16166	0.245375	0.611068	ENSMUSG00000033182
Gadd45gip1	9154.96	-0.0529168	0.0455812	-1.16094	0.245668	0.611111	ENSMUSG00000033751
Rgl2	89.4882	0.266739	0.229705	1.16122	0.245552	0.611111	ENSMUSG00000041354
Thap4	760.06	0.167252	0.14405	1.16107	0.245613	0.611111	ENSMUSG00000026279
Wwp2	515.523	0.134081	0.115486	1.16102	0.245634	0.611111	ENSMUSG00000031930
Mesd	60.6926	0.288653	0.248678	1.16075	0.245743	0.611116	ENSMUSG00000038503
Tyms	6671.59	-0.0827651	0.0713102	-1.16063	0.245791	0.611116	ENSMUSG00000025747
Ip6k1	88.6235	-0.268862	0.231686	-1.16046	0.245862	0.611142	ENSMUSG00000032594
Gar1	197.117	-0.198713	0.171295	-1.16006	0.246024	0.611244	ENSMUSG00000028010
Stx17	1839.3	0.0866742	0.0747061	1.1602	0.245966	0.611244	ENSMUSG00000061455
Aldoa	1891.88	0.0813278	0.0701434	1.15945	0.246272	0.611498	ENSMUSG00000030695
Aldoa	1891.88	0.0813278	0.0701434	1.15945	0.246272	0.611498	ENSMUSG00000114515
Hps4	165.534	-0.173413	0.149544	-1.15961	0.246206	0.611498	ENSMUSG00000042328
Usp45	486.374	0.141897	0.122392	1.15936	0.246308	0.611498	ENSMUSG00000040455
Rab7	7170.31	-0.078602	0.0678227	-1.15893	0.246484	0.611784	ENSMUSG00000079477
Ap2m1	1224.26	0.11719	0.101283	1.15706	0.247249	0.613085	ENSMUSG00000022841
Arhgap39	162.029	-0.188488	0.162904	-1.15705	0.247251	0.613085	ENSMUSG00000033697
Dmwd	215.33	0.260268	0.224899	1.15726	0.247165	0.613085	ENSMUSG00000030410
Zfp414	962.396	-0.102832	0.088844	-1.15744	0.247092	0.613085	ENSMUSG00000073423
Cd300lf	389.201	-0.205994	0.178139	-1.15637	0.247532	0.613479	ENSMUSG00000047798
Tgfa	545.302	-0.108409	0.0937482	-1.15639	0.247523	0.613479	ENSMUSG00000029999
Susd6	91.1796	-0.233352	0.201858	-1.15602	0.247673	0.613679	ENSMUSG00000021133
Arhgap1	216.557	0.202977	0.175687	1.15533	0.247955	0.614227	ENSMUSG00000027247
C87436	5885.93	-0.0920954	0.0797319	-1.15506	0.248065	0.614348	ENSMUSG00000046679
Rps16	1499.48	-0.0898257	0.0777859	-1.15478	0.24818	0.614484	ENSMUSG00000037563
Srgap1	421.034	-0.107524	0.0931375	-1.15446	0.248311	0.614656	ENSMUSG00000020121
Ctnnb1	1408.34	0.103274	0.0894888	1.15405	0.248481	0.614656	ENSMUSG00000006932
Gtf2h5	4040.73	-0.073416	0.0636264	-1.15386	0.248557	0.614656	ENSMUSG00000034345
Ppm1h	244.264	0.195469	0.16941	1.15382	0.248575	0.614656	ENSMUSG00000034613
Rgs19	450.187	0.162894	0.141161	1.15396	0.248516	0.614656	ENSMUSG00000002458
Sirt1	391.669	0.160696	0.139293	1.15365	0.248644	0.614656	ENSMUSG00000020063
Smad3	584.179	0.132554	0.114908	1.15357	0.248676	0.614656	ENSMUSG00000032402
Nck1	1896.66	-0.096673	0.0838244	-1.15328	0.248795	0.614763	ENSMUSG00000032475
Sh2b3	154.158	0.220704	0.191389	1.15317	0.248841	0.614763	ENSMUSG00000042594
Kdm2b	1112.06	0.105097	0.0911537	1.15296	0.248925	0.614819	ENSMUSG00000029475
Ahcyl1	291.406	0.154794	0.134282	1.15276	0.24901	0.61488	ENSMUSG00000027893
D930020B18Rik	98.6603	-0.268463	0.232955	-1.15243	0.249146	0.615064	ENSMUSG00000047642
Tmbim1	645.865	0.104926	0.0910649	1.15221	0.249234	0.61513	ENSMUSG00000006301
Ccdc74a	867.97	-0.123235	0.106985	-1.15189	0.249367	0.615159	ENSMUSG00000041617
Fyttd1	233.696	-0.247404	0.214756	-1.15202	0.249312	0.615159	ENSMUSG00000022800
Adal	131.529	-0.260344	0.226146	-1.15122	0.249642	0.615535	ENSMUSG00000027259
Nqo1	429.457	-0.141385	0.122811	-1.15124	0.249634	0.615535	ENSMUSG00000003849
Bag5	164.835	0.194541	0.169098	1.15046	0.249955	0.616029	ENSMUSG00000049792
Batf3	234.43	-0.254253	0.221006	-1.15044	0.249964	0.616029	ENSMUSG00000026630
AU022252	94.254	0.245511	0.213507	1.1499	0.250186	0.616085	ENSMUSG00000078584
Ist1	318.937	0.1669	0.14515	1.14984	0.250208	0.616085	ENSMUSG00000031729
Ralgapa1	111.851	-0.211743	0.18413	-1.14996	0.250159	0.616085	ENSMUSG00000021027
Snx16	1509.71	0.111604	0.0970649	1.14979	0.250231	0.616085	ENSMUSG00000027534
Srbd1	1097.65	-0.124455	0.108264	-1.14955	0.250331	0.61618	ENSMUSG00000024135
Lypd3	1925.98	-0.103806	0.0903334	-1.14915	0.250496	0.616437	ENSMUSG00000057454
Mansc4	53.2441	0.30063	0.261741	1.14858	0.250729	0.61671	ENSMUSG00000072662
Trappc6a	106.713	-0.207639	0.180768	-1.14865	0.250701	0.61671	ENSMUSG00000002043
Zfp97	676.644	-0.155153	0.135103	-1.1484	0.250803	0.61674	ENSMUSG00000095990
AI987944	16780.3	-0.0806556	0.0702985	-1.14733	0.251245	0.617085	ENSMUSG00000056383
Elof1	16688.8	-0.0768386	0.0669428	-1.14782	0.251041	0.617085	ENSMUSG00000013822
Fbxw24	87276.6	0.0849677	0.0740662	1.14719	0.251305	0.617085	ENSMUSG00000062275
Gtf2a1	1451.11	0.116781	0.101796	1.1472	0.251297	0.617085	ENSMUSG00000020962
Paf1	1614.48	-0.118904	0.10365	-1.14717	0.25131	0.617085	ENSMUSG00000003437
Ywhae	14680.4	-0.0676068	0.0589192	-1.14745	0.251196	0.617085	ENSMUSG00000020849
Atg13	280.367	0.170749	0.148915	1.14662	0.251538	0.617104	ENSMUSG00000027244
Lrp10	63.299	0.304257	0.265271	1.14697	0.251394	0.617104	ENSMUSG00000022175
Slc38a1	57.8499	-0.942067	0.821645	-1.14656	0.251562	0.617104	ENSMUSG00000023169
Togaram1	2674.45	-0.112982	0.0985332	-1.14664	0.25153	0.617104	ENSMUSG00000035614
Bcl7c	2823.84	0.083796	0.073121	1.14599	0.251799	0.617235	ENSMUSG00000030814
Cit	1355.51	-0.119441	0.104221	-1.14603	0.251781	0.617235	ENSMUSG00000029516
Mad1l1	890.41	0.171624	0.149741	1.14614	0.251737	0.617235	ENSMUSG00000029554
Alg10b	336.765	0.156805	0.136884	1.14553	0.25199	0.617364	ENSMUSG00000075470
Coq5	174.278	0.22288	0.19461	1.14526	0.2521	0.617364	ENSMUSG00000041733
F13a1	116.568	-0.244357	0.213359	-1.14529	0.252091	0.617364	ENSMUSG00000039109
Nomo1	49.9942	0.376512	0.328828	1.14501	0.252204	0.617364	ENSMUSG00000030835
Pnpla8	1532.9	-0.0788488	0.0688357	-1.14546	0.252017	0.617364	ENSMUSG00000036257
Rtn3	576.609	-0.140549	0.12278	-1.14472	0.252323	0.617364	ENSMUSG00000024758
Sh3bp4	85.6575	0.27746	0.24233	1.14497	0.252223	0.617364	ENSMUSG00000036206
Zfp940	269.943	-0.245102	0.214123	-1.14468	0.252341	0.617364	ENSMUSG00000050855
Znhit1	558.517	-0.107647	0.0940572	-1.14448	0.252424	0.617417	ENSMUSG00000059518
0610010F05Rik	140.414	0.189436	0.165562	1.1442	0.252541	0.617553	ENSMUSG00000042208
Dnajc24	88.21	-0.2785	0.243551	-1.1435	0.252832	0.617553	ENSMUSG00000027166
Foxk1	196.097	0.210588	0.184123	1.14373	0.252734	0.617553	ENSMUSG00000056493
Mipol1	283.639	-0.171944	0.150371	-1.14346	0.252847	0.617553	ENSMUSG00000047022
Rab11fip4os1	97.4265	-0.239972	0.209847	-1.14356	0.252807	0.617553	ENSMUSG00000087434
Tceanc2	512.725	0.115278	0.100809	1.14352	0.252821	0.617553	ENSMUSG00000028619
Trpc5	59.1744	0.775457	0.678345	1.14316	0.252973	0.617711	ENSMUSG00000041710
Hspa14	1573.73	-0.0921809	0.0807362	-1.14175	0.253556	0.618986	ENSMUSG00000109865
Chrnb4	71.3362	0.224637	0.196811	1.14138	0.25371	0.619062	ENSMUSG00000035200
Gm14164	197.252	-0.214526	0.187946	-1.14142	0.253693	0.619062	ENSMUSG00000068062
Gnptab	349.418	0.169328	0.148419	1.14088	0.25392	0.619268	ENSMUSG00000035311
Nkap	347.47	0.155979	0.136753	1.14059	0.25404	0.619268	ENSMUSG00000016409
Plat	31121	0.0984792	0.0863108	1.14098	0.253877	0.619268	ENSMUSG00000031538
Rnf6	225.192	-0.215656	0.18907	-1.14061	0.254031	0.619268	ENSMUSG00000029634
Tbc1d7	837.547	-0.112133	0.0983342	-1.14032	0.254151	0.61939	ENSMUSG00000021368
Dnajc13	1242.64	0.0994338	0.0872263	1.13995	0.254306	0.619577	ENSMUSG00000032560
Echdc3	1372.04	0.0820097	0.0719574	1.1397	0.254412	0.619577	ENSMUSG00000039063
Rnf220	2682	0.135646	0.119016	1.13973	0.254399	0.619577	ENSMUSG00000028677
Zbtb32	455.23	-0.138407	0.12149	-1.13925	0.254599	0.619883	ENSMUSG00000006310
Galnt3	225.242	-0.166841	0.14649	-1.13892	0.254735	0.620065	ENSMUSG00000026994
Ankrd40	568.392	0.106586	0.0936332	1.13834	0.254978	0.620066	ENSMUSG00000020864
Gfod1	130.941	-0.18101	0.158984	-1.13854	0.254895	0.620066	ENSMUSG00000051335
Tmem128	3310.8	-0.113256	0.0994716	-1.13857	0.254881	0.620066	ENSMUSG00000067365
Tmem199	1840.23	0.0879891	0.0772964	1.13833	0.254982	0.620066	ENSMUSG00000051232
Platr14	764.613	-0.11736	0.103124	-1.13805	0.2551	0.620205	ENSMUSG00000086454
Cmah	79.6329	-0.322481	0.283505	-1.13748	0.255338	0.620246	ENSMUSG00000016756
Foxk2	405.524	-0.126669	0.111361	-1.13747	0.255344	0.620246	ENSMUSG00000039275
Tcf12	136.153	0.215401	0.189392	1.13732	0.255403	0.620246	ENSMUSG00000032228
Tma7	584.361	0.12375	0.108813	1.13727	0.255424	0.620246	ENSMUSG00000091537
Tnrc6a	81.4429	0.286693	0.252088	1.13728	0.255423	0.620246	ENSMUSG00000052707
Cd3eap	109.857	0.228858	0.201345	1.13665	0.255685	0.620581	ENSMUSG00000047649
Pigm	164.594	0.167037	0.146947	1.13672	0.255655	0.620581	ENSMUSG00000050229
Nup133	491.52	0.141532	0.124538	1.13645	0.255766	0.620628	ENSMUSG00000039509
Gosr2	683.004	-0.117059	0.103046	-1.13599	0.255962	0.620955	ENSMUSG00000020946
Atf2	2166.58	-0.102823	0.0905792	-1.13517	0.256302	0.621624	ENSMUSG00000027104
Wdr26	1219.69	0.129979	0.114516	1.13503	0.256362	0.621624	ENSMUSG00000038733
Rrp1	417.832	0.150571	0.1327	1.13467	0.256513	0.621694	ENSMUSG00000061032
Mta1	206.367	0.212878	0.187673	1.1343	0.256668	0.621919	ENSMUSG00000021144
Crot	154.248	0.249803	0.220317	1.13383	0.256865	0.621949	ENSMUSG00000003623
Ep400	1363.64	0.114685	0.101133	1.13401	0.256792	0.621949	ENSMUSG00000029505
Naaa	60.1887	0.322459	0.28437	1.13394	0.25682	0.621949	ENSMUSG00000029413
Akr1c19	154.836	-0.455803	0.402095	-1.13357	0.256975	0.622066	ENSMUSG00000071551
Slc35c1	70.0449	0.234011	0.206474	1.13337	0.25706	0.622121	ENSMUSG00000049922
Agps	790.903	-0.117097	0.103376	-1.13273	0.257326	0.622149	ENSMUSG00000042410
Hdgf	804.724	0.139456	0.123111	1.13276	0.257313	0.622149	ENSMUSG00000004897
Lrriq4	290.386	-0.168363	0.148626	-1.13279	0.257301	0.622149	ENSMUSG00000027703
Med12l	63.6005	-0.320243	0.282655	-1.13298	0.257222	0.622149	ENSMUSG00000056476
Nek7	576.281	-0.152255	0.134442	-1.13249	0.257427	0.622149	ENSMUSG00000026393
Taf6l	306.357	0.168746	0.149008	1.13246	0.257441	0.622149	ENSMUSG00000003680
Dnajc18	473.744	-0.131601	0.116247	-1.13209	0.257598	0.62223	ENSMUSG00000024350
Nfib	91.6892	0.313632	0.277011	1.1322	0.25755	0.62223	ENSMUSG00000008575
Acbd6	818.087	0.0910251	0.0804963	1.1308	0.25814	0.622645	ENSMUSG00000033701
Arih2	91.2608	0.281673	0.249008	1.13118	0.257979	0.622645	ENSMUSG00000064145
C2cd3	693.552	-0.14067	0.124333	-1.1314	0.257889	0.622645	ENSMUSG00000047248
Desi2	1751.48	-0.0841631	0.0744155	-1.13099	0.25806	0.622645	ENSMUSG00000026502
Desi2	1751.48	-0.0841631	0.0744155	-1.13099	0.25806	0.622645	ENSMUSG00000111522
Dpm3	98.6103	-0.21045	0.186078	-1.13098	0.258065	0.622645	ENSMUSG00000042737
Ppp1r15a	1295.04	0.102987	0.0910729	1.13082	0.258133	0.622645	ENSMUSG00000040435
Ccnf	384.836	0.152381	0.134815	1.13029	0.258352	0.622763	ENSMUSG00000072082
Pbrm1	507.511	0.137153	0.121363	1.1301	0.258434	0.622763	ENSMUSG00000042323
Sart1	791.441	0.10066	0.0890716	1.1301	0.258436	0.622763	ENSMUSG00000039148
Ube2e2	135.642	0.183766	0.162565	1.13042	0.2583	0.622763	ENSMUSG00000058317
Ampd3	340.559	-0.203635	0.180267	-1.12963	0.258631	0.623013	ENSMUSG00000005686
Dad1	10251.1	-0.0627425	0.0555513	-1.12945	0.258708	0.623013	ENSMUSG00000022174
E330016L19Rik	269.676	0.143624	0.127167	1.12941	0.258725	0.623013	ENSMUSG00000085060
Cnn3	4673.42	-0.0795405	0.0704363	-1.12925	0.25879	0.623023	ENSMUSG00000053931
4930402H24Rik	489.902	-0.128823	0.114129	-1.12874	0.259007	0.623395	ENSMUSG00000027309
Ano6	167.27	0.210518	0.186609	1.12812	0.259267	0.623482	ENSMUSG00000064210
Arid1a	942.837	0.124812	0.110633	1.12817	0.25925	0.623482	ENSMUSG00000007880
Lrrc41	262.793	0.221824	0.196665	1.12792	0.259352	0.623482	ENSMUSG00000028703
Ndufa1	1277.74	-0.0838814	0.0743299	-1.1285	0.259108	0.623482	ENSMUSG00000016427
Psmb3	2056.33	-0.0812442	0.0720282	-1.12795	0.259341	0.623482	ENSMUSG00000069744
Crbn	1631.59	-0.094405	0.0837239	-1.12757	0.2595	0.623689	ENSMUSG00000005362
Pin1rt1	1944.72	0.125171	0.11106	1.12706	0.259718	0.623917	ENSMUSG00000074997
Ppm1e	125.959	-0.298432	0.264778	-1.1271	0.2597	0.623917	ENSMUSG00000046442
Anapc15	3670.18	-0.080114	0.0711023	-1.12674	0.259851	0.624088	ENSMUSG00000030649
Trmt2a	200.706	0.162782	0.144547	1.12615	0.260102	0.624543	ENSMUSG00000022721
Trmt2a	200.706	0.162782	0.144547	1.12615	0.260102	0.624543	ENSMUSG00000098930
Prpf38a	5429.34	-0.0750548	0.0666624	-1.12589	0.26021	0.624653	ENSMUSG00000063800
Ambra1	184.438	0.187381	0.166474	1.12558	0.260342	0.624764	ENSMUSG00000040506
Ric1	901.899	-0.129293	0.114897	-1.1253	0.260462	0.624813	ENSMUSG00000038658
Tmem14c	16796.2	0.0717234	0.0637476	1.12512	0.26054	0.62485	ENSMUSG00000021361
Rnf130	793.15	-0.086327	0.0767389	-1.12494	0.260613	0.624876	ENSMUSG00000020376
Zzz3	812.256	-0.110305	0.0980789	-1.12466	0.260733	0.625017	ENSMUSG00000039068
Efcab14	1825.84	0.0793596	0.0706124	1.12388	0.261066	0.625665	ENSMUSG00000034210
Pin4	760.129	-0.103747	0.0923272	-1.12368	0.261147	0.625712	ENSMUSG00000079480
Sirt2	164.005	0.198803	0.177015	1.12308	0.261402	0.626174	ENSMUSG00000015149
Med29	977.323	0.104479	0.0930488	1.12284	0.261506	0.626274	ENSMUSG00000003444
Exoc5	305.595	0.135947	0.12112	1.12241	0.261687	0.62656	ENSMUSG00000061244
Zkscan1	399.834	0.134651	0.119993	1.12216	0.261795	0.626669	ENSMUSG00000029729
Pop4	2987.13	-0.0718953	0.0640833	-1.1219	0.261903	0.626778	ENSMUSG00000030423
Nedd4l	6174.59	-0.082385	0.0734708	-1.12133	0.262147	0.627214	ENSMUSG00000024589
Ndufv2	3320.22	-0.0820351	0.0732558	-1.11984	0.26278	0.628579	ENSMUSG00000024099
Slc7a7	184.754	-0.18661	0.166662	-1.11969	0.262846	0.628588	ENSMUSG00000000958
Rp1	66.8116	-0.262143	0.234175	-1.11944	0.262954	0.628698	ENSMUSG00000025900
Ogfod1	110.804	-0.236916	0.211767	-1.11875	0.263245	0.629104	ENSMUSG00000033009
Pdss2	1224.85	0.118321	0.105762	1.11875	0.263249	0.629104	ENSMUSG00000038240
1700084F23Rik	169.038	0.180577	0.161433	1.11859	0.263315	0.629114	ENSMUSG00000099639
Ewsr1	460.875	0.126768	0.113362	1.11827	0.263454	0.629146	ENSMUSG00000009079
Gpatch8	1630.35	0.109342	0.097769	1.11837	0.263411	0.629146	ENSMUSG00000034621
Acaa2	188.161	0.177362	0.158782	1.11702	0.263986	0.629932	ENSMUSG00000036880
Bmp6	671.965	0.112305	0.10052	1.11724	0.26389	0.629932	ENSMUSG00000039004
Chp2	136.581	0.197106	0.176497	1.11677	0.264095	0.629932	ENSMUSG00000030865
Fam117a	150.391	0.208763	0.186894	1.11701	0.263989	0.629932	ENSMUSG00000038893
Snapc4	74.3419	0.259785	0.232604	1.11686	0.264055	0.629932	ENSMUSG00000036281
Med6	4474.07	-0.0827424	0.0741046	-1.11656	0.264181	0.629986	ENSMUSG00000002679
Ptges3l	688.818	-0.116575	0.104418	-1.11642	0.264242	0.629986	ENSMUSG00000097487
Mcat	178.381	0.197537	0.176976	1.11618	0.264344	0.630081	ENSMUSG00000048755
Npc2	1796.78	-0.0848444	0.0760915	-1.11503	0.264837	0.630764	ENSMUSG00000021242
Psd3	274.706	0.155202	0.139157	1.11531	0.264719	0.630764	ENSMUSG00000030465
Rnase6	1287.38	0.0996678	0.0893911	1.11496	0.264866	0.630764	ENSMUSG00000021880
Zfp866	562.319	0.136635	0.12255	1.11493	0.264881	0.630764	ENSMUSG00000043090
Rrnad1	114.351	-0.204906	0.18384	-1.11459	0.265027	0.630963	ENSMUSG00000004896
Gdap1	2375.88	0.0960303	0.0861818	1.11428	0.265161	0.631133	ENSMUSG00000025777
Egr1	86.609	0.317719	0.285176	1.11412	0.26523	0.631148	ENSMUSG00000038418
Efcab11	326.542	0.141273	0.126899	1.11327	0.265592	0.63186	ENSMUSG00000021176
Meikin	760.627	-0.093338	0.0838777	-1.11279	0.2658	0.632058	ENSMUSG00000020332
Ppp2r5a	690.492	0.121422	0.109112	1.11282	0.265784	0.632058	ENSMUSG00000026626
Hs2st1	605.211	-0.134991	0.121378	-1.11216	0.266071	0.632256	ENSMUSG00000040151
Paip1	7369.68	-0.105292	0.0946673	-1.11223	0.266037	0.632256	ENSMUSG00000025451
Tubb4b	14903.8	0.0728615	0.0655064	1.11228	0.266017	0.632256	ENSMUSG00000036752
Smdt1	707.914	0.0918818	0.0826366	1.11188	0.266191	0.632391	ENSMUSG00000022452
Clint1	1230.29	0.0774145	0.0696743	1.11109	0.266529	0.632749	ENSMUSG00000006169
Dctn1	117.435	0.21477	0.193268	1.11126	0.266457	0.632749	ENSMUSG00000031865
Dusp16	106.782	-0.217185	0.195463	-1.11113	0.266511	0.632749	ENSMUSG00000030203
Mfhas1	47.4875	-0.335662	0.302308	-1.11033	0.266857	0.633378	ENSMUSG00000070056
Lrrc36	2710.6	-0.114052	0.102735	-1.11016	0.266932	0.633383	ENSMUSG00000054320
Tchp	110.957	0.186163	0.167709	1.11003	0.266985	0.633383	ENSMUSG00000002486
D7Ertd443e	3666.38	-0.107843	0.0972296	-1.10916	0.267363	0.633833	ENSMUSG00000030994
Dzip1	216.796	-0.211597	0.190745	-1.10932	0.267292	0.633833	ENSMUSG00000042156
Zfp959	229.875	-0.149378	0.134668	-1.10923	0.26733	0.633833	ENSMUSG00000003198
Knstrn	8416.74	-0.0643545	0.058055	-1.10851	0.267643	0.634194	ENSMUSG00000027331
Reep3	119.797	0.214908	0.193863	1.10856	0.267621	0.634194	ENSMUSG00000019873
Rack1	1875.84	-0.0940338	0.0848528	-1.1082	0.267776	0.634216	ENSMUSG00000020372
Gm14718	54.2204	0.529031	0.477558	1.10778	0.267955	0.634491	ENSMUSG00000085808
Exoc4	891.65	-0.102442	0.0925022	-1.10745	0.268099	0.634683	ENSMUSG00000029763
Msantd2	82.3079	0.221557	0.200163	1.10688	0.268344	0.634777	ENSMUSG00000042138
Stra6l	387.244	0.146832	0.132664	1.1068	0.268381	0.634777	ENSMUSG00000028327
Tmem131	496.233	-0.124399	0.112397	-1.10678	0.26839	0.634777	ENSMUSG00000026116
Ube2r2	110.869	0.234238	0.211631	1.10682	0.26837	0.634777	ENSMUSG00000036241
Cfap61	126.083	-0.167582	0.151462	-1.10643	0.26854	0.634983	ENSMUSG00000037143
Rpf1	2659.55	-0.066441	0.0600592	-1.10626	0.268614	0.635009	ENSMUSG00000028187
Hmga2	188.451	0.224819	0.203279	1.10596	0.268745	0.635169	ENSMUSG00000056758
Cops7a	1404.08	0.103548	0.0936819	1.10532	0.269021	0.635618	ENSMUSG00000030127
Prmt1	56.6437	-0.262674	0.237665	-1.10523	0.26906	0.635618	ENSMUSG00000109324
Surf6	97.0316	0.238828	0.216144	1.10495	0.269181	0.635755	ENSMUSG00000036160
4933406C10Rik	55.8266	-0.352909	0.3197	-1.10388	0.269647	0.635962	ENSMUSG00000097494
Alkbh1	61.9552	-0.304558	0.275785	-1.10433	0.26945	0.635962	ENSMUSG00000079036
BC055324	1011.14	-0.100019	0.0905796	-1.10421	0.269501	0.635962	ENSMUSG00000041406
Nrde2	116.992	0.232533	0.210615	1.10407	0.269564	0.635962	ENSMUSG00000021179
Pgs1	1541.68	0.118314	0.107178	1.1039	0.269637	0.635962	ENSMUSG00000017715
Snx30	65.7153	-0.269121	0.243753	-1.10407	0.269561	0.635962	ENSMUSG00000028385
Arhgap20	181.813	-0.20125	0.182537	-1.10252	0.270236	0.636165	ENSMUSG00000053199
Cldn34c1	81.7089	0.274238	0.248718	1.10261	0.270198	0.636165	ENSMUSG00000079450
Gpatch1	778.965	-0.119808	0.108635	-1.10285	0.27009	0.636165	ENSMUSG00000063808
Rc3h1	151.681	0.174345	0.158118	1.10263	0.270187	0.636165	ENSMUSG00000040423
Rpl28	1734.64	-0.0808459	0.0733041	-1.10288	0.270077	0.636165	ENSMUSG00000030432
Rufy2	130.132	0.260131	0.235781	1.10328	0.269908	0.636165	ENSMUSG00000020070
Sh3gl2	99.2518	-0.251774	0.228368	-1.10249	0.270247	0.636165	ENSMUSG00000028488
Slc30a4	597.786	0.138948	0.126061	1.10223	0.270364	0.636165	ENSMUSG00000111214
Slc30a4	597.786	0.138948	0.126061	1.10223	0.270364	0.636165	ENSMUSG00000005802
Stk38	553.964	0.101102	0.091718	1.10231	0.270327	0.636165	ENSMUSG00000024006
Pdk1	123.821	-0.228646	0.207662	-1.10105	0.270875	0.63707	ENSMUSG00000006494
Zcchc2	311.236	0.180309	0.163799	1.1008	0.270984	0.637179	ENSMUSG00000038866
Abcc4	506.407	-0.20476	0.186237	-1.09946	0.271567	0.638402	ENSMUSG00000032849
Mospd1	10412.7	-0.211728	0.192661	-1.09897	0.271782	0.638636	ENSMUSG00000023074
Ubl5	3501.42	-0.0787415	0.0716522	-1.09894	0.271794	0.638636	ENSMUSG00000084786
Hyal5	70.2084	-0.279391	0.25432	-1.09858	0.271952	0.63886	ENSMUSG00000029678
Adsl	263.699	-0.166245	0.151465	-1.09758	0.272389	0.639291	ENSMUSG00000022407
Dnttip2	7696.35	0.0517207	0.0471176	1.09769	0.272338	0.639291	ENSMUSG00000039756
Rad18	1715.96	-0.0948989	0.0864568	-1.09765	0.272359	0.639291	ENSMUSG00000030254
Trmt10a	172.387	-0.171158	0.15601	-1.09709	0.2726	0.639637	ENSMUSG00000004127
Npm3	52.0228	-0.261654	0.238545	-1.09688	0.272696	0.639641	ENSMUSG00000056209
Adamtsl1	620.972	0.104543	0.0953474	1.09644	0.272887	0.639715	ENSMUSG00000066113
Tac2	953.714	0.158967	0.14498	1.09648	0.27287	0.639715	ENSMUSG00000025400
Bdh1	563.591	0.13978	0.127655	1.09498	0.273524	0.640939	ENSMUSG00000046598
Bms1	5207.33	0.0681342	0.0622329	1.09483	0.273592	0.640939	ENSMUSG00000030138
Tac1	178.159	-0.223173	0.203846	-1.09481	0.273599	0.640939	ENSMUSG00000061762
Ndufa3	658.248	-0.0979885	0.089528	-1.0945	0.273735	0.641108	ENSMUSG00000035674
Cep19	104.929	0.227413	0.207833	1.09421	0.273861	0.641245	ENSMUSG00000035790
Tpp2	561.982	-0.140269	0.128207	-1.09408	0.273921	0.641245	ENSMUSG00000041763
Uba3	1984.03	-0.0983111	0.0898886	-1.0937	0.274087	0.641486	ENSMUSG00000030061
Mrps22	6642.93	-0.0690559	0.06317	-1.09317	0.274317	0.641875	ENSMUSG00000032459
Zmym4	362.255	-0.129473	0.118454	-1.09303	0.274382	0.641878	ENSMUSG00000042446
Ergic1	502.554	-0.12599	0.115318	-1.09254	0.274596	0.64223	ENSMUSG00000001576
1110008P14Rik	240.116	0.160251	0.1467	1.09237	0.274671	0.642257	ENSMUSG00000039195
Spock1	150.4	-0.175235	0.160475	-1.09198	0.274844	0.642431	ENSMUSG00000056222
Srpk2	3312.45	-0.0877704	0.0803825	-1.09191	0.274873	0.642431	ENSMUSG00000062604
Cntrl	400.268	0.114172	0.104612	1.09138	0.275104	0.642681	ENSMUSG00000057110
Kdm5c	191.588	0.166508	0.152627	1.09094	0.275298	0.642681	ENSMUSG00000025332
Scg3	2979.91	0.0883497	0.0809766	1.09105	0.27525	0.642681	ENSMUSG00000032181
Sec23b	119.966	-0.282741	0.259114	-1.09118	0.275192	0.642681	ENSMUSG00000027429
Vamp4	860.708	0.0980969	0.0898998	1.09118	0.275194	0.642681	ENSMUSG00000026696
Ticrr	1514.77	-0.120746	0.110704	-1.09071	0.275401	0.642771	ENSMUSG00000046591
Pnmt	96.5082	-0.232798	0.213584	-1.08996	0.275732	0.643033	ENSMUSG00000038216
Rps21	1040.13	-0.085785	0.0787179	-1.08978	0.275811	0.643033	ENSMUSG00000039001
Stag3	44.5695	0.330263	0.303096	1.08963	0.275875	0.643033	ENSMUSG00000036928
Tbc1d32	149.175	-0.183104	0.168049	-1.08959	0.275895	0.643033	ENSMUSG00000038122
Yes1	866.407	-0.140197	0.128629	-1.08993	0.275744	0.643033	ENSMUSG00000014932
Tdrd7	101.263	0.247135	0.226963	1.08888	0.276208	0.643613	ENSMUSG00000035517
Ap5s1	164.982	-0.194976	0.179139	-1.08841	0.276414	0.643665	ENSMUSG00000068264
Atp9a	187.683	0.167594	0.15398	1.08841	0.276413	0.643665	ENSMUSG00000027546
Slk	545.95	0.10904	0.100261	1.08757	0.276787	0.644367	ENSMUSG00000025060
Cog6	713.832	0.110849	0.102009	1.08666	0.277186	0.644612	ENSMUSG00000027742
Efr3b	91.4888	-0.224441	0.206531	-1.08672	0.277161	0.644612	ENSMUSG00000020658
Mitf	147.88	-0.179002	0.164747	-1.08653	0.277246	0.644612	ENSMUSG00000035158
Secisbp2	680.981	-0.107239	0.0987048	-1.08646	0.277275	0.644612	ENSMUSG00000035139
Usp14	2809.54	0.0968374	0.0891259	1.08652	0.277247	0.644612	ENSMUSG00000047879
Yars2	53.4701	-0.330252	0.303923	-1.08663	0.2772	0.644612	ENSMUSG00000022792
Cdh17	281.061	0.159896	0.147315	1.0854	0.277744	0.645107	ENSMUSG00000028217
Cnot3	2069.79	-0.0966155	0.0889873	-1.08572	0.277602	0.645107	ENSMUSG00000035632
Fam72a	1529.57	-0.100391	0.0924837	-1.0855	0.277701	0.645107	ENSMUSG00000055184
Mrpl50	671.805	-0.108603	0.100058	-1.0854	0.277744	0.645107	ENSMUSG00000044018
Aadat	136.395	0.299454	0.275999	1.08498	0.27793	0.645189	ENSMUSG00000057228
Map2k6	122.956	-0.529293	0.487878	-1.08489	0.277971	0.645189	ENSMUSG00000020623
Otud4	1132.13	0.108138	0.0996748	1.08491	0.27796	0.645189	ENSMUSG00000036990
BC052040	294.609	-0.159972	0.14752	-1.08441	0.278182	0.645532	ENSMUSG00000040282
Bud13	1225.97	0.0939109	0.0866275	1.08408	0.278331	0.645727	ENSMUSG00000032077
1110004F10Rik	306.395	-0.139807	0.128989	-1.08387	0.278422	0.645791	ENSMUSG00000030663
Cyfip1	812.518	-0.126483	0.116722	-1.08363	0.27853	0.645893	ENSMUSG00000030447
Hmgn5	192.822	0.222912	0.2058	1.08315	0.278742	0.64594	ENSMUSG00000031245
Sec16b	56.0075	0.306027	0.282486	1.08333	0.27866	0.64594	ENSMUSG00000026589
Tex30	9225.72	0.0619913	0.0572306	1.08318	0.278727	0.64594	ENSMUSG00000026049
Clec16a	144.4	0.203831	0.188222	1.08293	0.27884	0.646018	ENSMUSG00000068663
0610012G03Rik	3142.39	-0.0679424	0.0627924	-1.08202	0.279245	0.646214	ENSMUSG00000107002
Sfn	135.099	0.230684	0.21316	1.08221	0.279158	0.646214	ENSMUSG00000047281
Surf1	2732.2	-0.0765606	0.070752	-1.0821	0.279209	0.646214	ENSMUSG00000015790
Trp63	492.337	-0.130145	0.120254	-1.08226	0.279138	0.646214	ENSMUSG00000022510
Ttl	83.2443	0.254359	0.235033	1.08222	0.279153	0.646214	ENSMUSG00000027394
Fam234a	159.215	0.182427	0.168688	1.08145	0.279497	0.646344	ENSMUSG00000024187
Igf1r	53.7663	0.255911	0.236654	1.08137	0.279533	0.646344	ENSMUSG00000005533
Kctd20	236.231	0.167077	0.154494	1.08144	0.2795	0.646344	ENSMUSG00000005936
Timm17b	723.594	0.0879754	0.0813597	1.08131	0.279557	0.646344	ENSMUSG00000031158
4930579G18Rik	45.2127	0.344111	0.318383	1.08081	0.279783	0.646665	ENSMUSG00000040840
Cntnap3	138.235	0.233488	0.216079	1.08057	0.279888	0.646665	ENSMUSG00000033063
Hp	359.268	-0.192074	0.177752	-1.08058	0.279886	0.646665	ENSMUSG00000031722
Lsp1	1182.54	0.133921	0.123971	1.08026	0.280028	0.646841	ENSMUSG00000018819
Alg13	6608.73	0.0600304	0.055686	1.07801	0.281027	0.648084	ENSMUSG00000041718
Commd4	122.794	0.228859	0.212314	1.07793	0.281066	0.648084	ENSMUSG00000032299
Ctnna1	2278.08	-0.0750737	0.0696338	-1.07812	0.280979	0.648084	ENSMUSG00000037815
Fam50a	4332.23	-0.0825241	0.0766171	-1.0771	0.281436	0.648084	ENSMUSG00000001962
Fgf9	277.909	-0.170948	0.158657	-1.07747	0.281272	0.648084	ENSMUSG00000021974
Hmbox1	131.215	0.223672	0.20767	1.07706	0.281455	0.648084	ENSMUSG00000021972
Lrp2	48.5839	-0.402503	0.373328	-1.07815	0.280968	0.648084	ENSMUSG00000027070
Myo7a	62.6111	0.264015	0.245087	1.07723	0.281378	0.648084	ENSMUSG00000030761
Oog3	43497.6	-0.103799	0.0963033	-1.07783	0.281109	0.648084	ENSMUSG00000050810
Pcsk6	218.075	0.170944	0.158738	1.07689	0.28153	0.648084	ENSMUSG00000030513
Pigk	1639.66	-0.0919719	0.0852613	-1.07871	0.280718	0.648084	ENSMUSG00000039047
Rrp8	611.628	0.123743	0.114816	1.07775	0.281147	0.648084	ENSMUSG00000030888
Taf5l	236.12	0.155116	0.144034	1.07694	0.281507	0.648084	ENSMUSG00000038697
Trpc4ap	1680.16	0.109983	0.102015	1.07811	0.280984	0.648084	ENSMUSG00000038324
Oxct1	1019.13	-0.129215	0.120047	-1.07638	0.281759	0.648464	ENSMUSG00000022186
Tada2a	1528.02	-0.0774089	0.0719372	-1.07606	0.2819	0.648639	ENSMUSG00000018651
Dctpp1	1023.37	-0.0745378	0.0692962	-1.07564	0.282087	0.648805	ENSMUSG00000042462
Zfp944	1446.25	0.0943368	0.0877052	1.07561	0.2821	0.648805	ENSMUSG00000033972
Med31	2722.01	-0.0960781	0.0893524	-1.07527	0.282253	0.649008	ENSMUSG00000020801
Becn1	681.33	0.126996	0.118126	1.07509	0.282336	0.649052	ENSMUSG00000035086
Cdc42se1	696.613	0.13218	0.123056	1.07415	0.282757	0.649131	ENSMUSG00000046722
Gemin5	50.896	0.288933	0.2689	1.0745	0.282598	0.649131	ENSMUSG00000037275
Hras	1575.14	0.0829742	0.0772257	1.07444	0.282626	0.649131	ENSMUSG00000025499
Mrpl52	462.958	0.111274	0.103589	1.07418	0.282741	0.649131	ENSMUSG00000010406
Ppid	1241.34	0.078816	0.0733698	1.07423	0.28272	0.649131	ENSMUSG00000027804
Suclg2	776.167	-0.112474	0.104665	-1.07461	0.282549	0.649131	ENSMUSG00000061838
1700056E22Rik	125.569	-0.249987	0.232815	-1.07376	0.28293	0.649294	ENSMUSG00000044854
Megf9	83.307	-0.215369	0.200592	-1.07367	0.282973	0.649294	ENSMUSG00000039270
Prkx	82.913	-0.269634	0.251159	-1.07356	0.283021	0.649294	ENSMUSG00000035725
Spock3	317	-0.152942	0.142482	-1.07341	0.283087	0.6493	ENSMUSG00000054162
Mettl7a3	689.758	0.0954206	0.0889101	1.07323	0.28317	0.649341	ENSMUSG00000058057
Fam221b	132.384	-0.185948	0.173324	-1.07284	0.283344	0.649445	ENSMUSG00000043633
Rnf113a2	781.488	-0.0946622	0.0882291	-1.07291	0.28331	0.649445	ENSMUSG00000098134
Ifnar1	238.553	0.139247	0.129833	1.07251	0.283492	0.649637	ENSMUSG00000022967
Fxr1	5925.32	-0.0669796	0.0624967	-1.07173	0.283842	0.6497	ENSMUSG00000027680
Mrs2	427.748	-0.128073	0.119493	-1.0718	0.283808	0.6497	ENSMUSG00000021339
Nrip1	256.389	-0.164224	0.153213	-1.07187	0.283778	0.6497	ENSMUSG00000048490
Ppp6c	478.217	-0.127898	0.11932	-1.07189	0.283769	0.6497	ENSMUSG00000026753
Rmnd5b	103.341	0.247002	0.230409	1.07201	0.283714	0.6497	ENSMUSG00000001054
Map4k4	268.706	0.133012	0.124178	1.07114	0.284106	0.650157	ENSMUSG00000026074
Rpsa	1143.43	0.0951534	0.0888786	1.0706	0.284349	0.65042	ENSMUSG00000032518
Vmp1	1658.77	0.0776322	0.0725087	1.07066	0.284322	0.65042	ENSMUSG00000018171
Gmcl1	946.295	-0.0880498	0.0823193	-1.06961	0.284793	0.650632	ENSMUSG00000001157
Mfsd4a	54.5531	-0.432608	0.404503	-1.06948	0.284853	0.650632	ENSMUSG00000059149
Ms4a1	3023.53	-0.0882217	0.0824968	-1.0694	0.284891	0.650632	ENSMUSG00000024673
Pex11b	1292.72	0.0897753	0.0839357	1.06957	0.284812	0.650632	ENSMUSG00000028102
Polr2j	8492.18	0.0665124	0.0621528	1.07014	0.284555	0.650632	ENSMUSG00000039771
Ppp1ca	1264.92	0.088118	0.0823567	1.06996	0.284639	0.650632	ENSMUSG00000096994
Ppp1ca	1264.92	0.088118	0.0823567	1.06996	0.284639	0.650632	ENSMUSG00000040385
Pyurf	545.234	0.130941	0.122445	1.06939	0.284893	0.650632	ENSMUSG00000043162
Dkc1	2750.26	-0.0904445	0.0845948	-1.06915	0.285002	0.650734	ENSMUSG00000031403
Ccdc127	649.945	-0.0880922	0.0825123	-1.06762	0.28569	0.650832	ENSMUSG00000021578
Ccdc155	654.653	0.133876	0.125304	1.06842	0.285333	0.650832	ENSMUSG00000038292
Csrp1	138.882	0.198751	0.185995	1.06858	0.285257	0.650832	ENSMUSG00000026421
Fam81b	130.439	-0.235395	0.220482	-1.06764	0.285684	0.650832	ENSMUSG00000109228
Gm11413	627.193	-0.122672	0.114874	-1.06788	0.285574	0.650832	ENSMUSG00000086321
Irak1bp1	56.6753	-0.326041	0.305337	-1.06781	0.285608	0.650832	ENSMUSG00000032251
Mif4gd	541.435	-0.120499	0.112795	-1.0683	0.285384	0.650832	ENSMUSG00000020743
Mtr	293.648	-0.170957	0.160105	-1.06779	0.285617	0.650832	ENSMUSG00000021311
Phactr4	266.499	-0.164641	0.154117	-1.06829	0.285391	0.650832	ENSMUSG00000066043
Tardbp	1567.83	-0.09976	0.0933417	-1.06876	0.285177	0.650832	ENSMUSG00000041459
Ccdc18	1623.12	-0.116361	0.109059	-1.06696	0.28599	0.651367	ENSMUSG00000056531
Csnk1g1	167.182	0.166747	0.156359	1.06643	0.286227	0.651761	ENSMUSG00000032384
Chrnb1	83.5772	0.361152	0.338807	1.06595	0.286445	0.652109	ENSMUSG00000041189
Ermp1	3414.57	-0.0972898	0.0912909	-1.06571	0.286554	0.652211	ENSMUSG00000046324
Slc6a20b	398.835	0.158088	0.148425	1.0651	0.286831	0.652694	ENSMUSG00000025243
Cacul1	211.696	0.21188	0.19919	1.06371	0.287462	0.65324	ENSMUSG00000033417
Dusp1	843.551	0.178558	0.167885	1.06357	0.287524	0.65324	ENSMUSG00000024190
Has3	69.3968	0.274901	0.258266	1.06441	0.287144	0.65324	ENSMUSG00000031910
Prps1l3	528.489	-0.125314	0.117798	-1.06381	0.287415	0.65324	ENSMUSG00000079104
Rwdd2b	368.62	0.152813	0.143617	1.06404	0.287313	0.65324	ENSMUSG00000041079
Slc22a23	435.15	-0.128598	0.120847	-1.06413	0.287268	0.65324	ENSMUSG00000038267
Cstf2	122.641	0.26647	0.250628	1.06321	0.287686	0.653314	ENSMUSG00000031256
Naf1	56.8172	0.250011	0.235116	1.06335	0.287623	0.653314	ENSMUSG00000014907
Slc39a10	8041.48	-0.102136	0.0960873	-1.06295	0.287805	0.653438	ENSMUSG00000025986
Creb1	73.6542	0.236411	0.222496	1.06254	0.287992	0.653714	ENSMUSG00000025958
Blvra	1054.94	-0.102657	0.0966887	-1.06173	0.288358	0.654069	ENSMUSG00000001999
Ttc13	100.734	-0.209944	0.197758	-1.06162	0.288408	0.654069	ENSMUSG00000037300
Zxdc	252.171	0.14614	0.13764	1.06176	0.288347	0.654069	ENSMUSG00000034430
Efna2	152.422	0.156392	0.147397	1.06103	0.288676	0.65453	ENSMUSG00000003070
4930429D17Rik	514.323	-0.137642	0.129762	-1.06072	0.288816	0.654702	ENSMUSG00000104956
Rgsl1	294.87	-0.196764	0.185571	-1.06031	0.289002	0.654828	ENSMUSG00000042641
Uckl1	220.028	-0.157669	0.148698	-1.06033	0.288995	0.654828	ENSMUSG00000089917
Ssh1	515.822	-0.0993655	0.0937496	-1.0599	0.289189	0.655075	ENSMUSG00000042121
Taco1	98.424	0.205255	0.193675	1.05979	0.28924	0.655075	ENSMUSG00000001983
Epb41	1144.31	-0.105036	0.0991427	-1.05945	0.289396	0.65521	ENSMUSG00000028906
Tlcd1	608.352	0.0981696	0.0926676	1.05937	0.28943	0.65521	ENSMUSG00000019437
Acad11	312.399	-0.155207	0.146577	-1.05888	0.289657	0.655429	ENSMUSG00000090150
Ankrd50	63.5509	-0.280811	0.265193	-1.05889	0.289649	0.655429	ENSMUSG00000044864
Ccdc107	651.529	-0.097243	0.0918701	-1.05848	0.289835	0.655602	ENSMUSG00000028461
Cnot10	478.845	0.125729	0.118805	1.05828	0.289928	0.655602	ENSMUSG00000056167
Gdpd1	10665.8	0.0554098	0.0523552	1.05834	0.289899	0.655602	ENSMUSG00000061666
2610316D01Rik	455.118	-0.116549	0.110177	-1.05784	0.29013	0.655647	ENSMUSG00000097040
Cops9	2441.01	-0.0635789	0.0601366	-1.05724	0.290401	0.655647	ENSMUSG00000073616
Disc1	270.217	0.161882	0.153102	1.05735	0.290352	0.655647	ENSMUSG00000043051
Gin1	85.7097	0.239609	0.226637	1.05724	0.290403	0.655647	ENSMUSG00000026333
Mis18a	3698.07	-0.0840812	0.0795169	-1.0574	0.290329	0.655647	ENSMUSG00000022978
Nek1	1280.35	-0.0922137	0.087207	-1.05741	0.290324	0.655647	ENSMUSG00000031644
Ssx9	46.9366	-0.330625	0.312837	-1.05686	0.290575	0.65589	ENSMUSG00000035371
Alg9	423.308	-0.104097	0.0985672	-1.0561	0.290922	0.65594	ENSMUSG00000032059
Gm3143	8674.17	-0.0659082	0.0624025	-1.05618	0.290886	0.65594	ENSMUSG00000105153
Kctd18	65.7347	0.295847	0.280128	1.05611	0.290917	0.65594	ENSMUSG00000054770
Pitrm1	720.885	0.110778	0.104871	1.05633	0.290818	0.65594	ENSMUSG00000021193
Ppil1	59.8711	0.243479	0.230492	1.05634	0.290812	0.65594	ENSMUSG00000024007
Secisbp2l	3612.33	0.0701388	0.066439	1.05569	0.291111	0.65622	ENSMUSG00000035093
Cdc42ep3	348.644	0.508113	0.481385	1.05552	0.291186	0.656242	ENSMUSG00000036533
Smkr-ps	321.899	-0.160851	0.152488	-1.05485	0.291496	0.656794	ENSMUSG00000045709
Adgrg6	315.978	-0.122063	0.115753	-1.05452	0.291645	0.656983	ENSMUSG00000039116
Cdc37	1041.36	0.105191	0.099769	1.05434	0.291725	0.657017	ENSMUSG00000019471
Cenpk	2020.77	-0.0825982	0.0783677	-1.05398	0.291891	0.657244	ENSMUSG00000021714
Cul4a	261.086	0.136578	0.129627	1.05362	0.292055	0.657256	ENSMUSG00000031446
Dnmt3l	1893.7	0.0923632	0.0876547	1.05372	0.292013	0.657256	ENSMUSG00000000730
Eif2s2	8524.92	-0.0765341	0.0726499	-1.05347	0.292128	0.657256	ENSMUSG00000074656
Grhl1	778.081	-0.107042	0.101629	-1.05327	0.292218	0.657256	ENSMUSG00000020656
Kif4	5022.25	0.06443	0.0611811	1.0531	0.292294	0.657256	ENSMUSG00000034311
Lama1	106.053	-0.204989	0.194666	-1.05303	0.292326	0.657256	ENSMUSG00000032796
Smc3	7117.25	-0.077529	0.0736286	-1.05297	0.292353	0.657256	ENSMUSG00000024974
Ap1s2	434.399	-0.147922	0.1405	-1.05283	0.292421	0.657263	ENSMUSG00000031367
Tpd52l2	5105.51	-0.056581	0.0537543	-1.05259	0.292531	0.657364	ENSMUSG00000000827
9130024F11Rik	51.1185	-0.313168	0.297597	-1.05232	0.292651	0.657488	ENSMUSG00000087022
Ythdc1	1741.47	-0.076985	0.073184	-1.05194	0.292828	0.657739	ENSMUSG00000035851
4930548H24Rik	550.947	-0.145743	0.138588	-1.05162	0.292973	0.657831	ENSMUSG00000029138
Sft2d2	205.847	-0.187014	0.177868	-1.05142	0.293064	0.657831	ENSMUSG00000040848
Zfp746	86.0113	0.281287	0.267512	1.05149	0.293032	0.657831	ENSMUSG00000057691
Tspyl1	437.55	0.128399	0.122185	1.05086	0.293322	0.658263	ENSMUSG00000047514
Aass	2612.36	0.0793094	0.0755169	1.05022	0.293616	0.65831	ENSMUSG00000029695
Armc9	319.005	-0.155543	0.148158	-1.04984	0.29379	0.65831	ENSMUSG00000062590
Best2	427.165	-0.120618	0.114834	-1.05037	0.29355	0.65831	ENSMUSG00000052819
Ipcef1	1763.76	0.0962537	0.0916981	1.04968	0.293865	0.65831	ENSMUSG00000064065
Pla2g4d	107.092	0.219347	0.208963	1.04969	0.29386	0.65831	ENSMUSG00000070719
Rps24	2233.05	-0.0819931	0.0780869	-1.05002	0.293707	0.65831	ENSMUSG00000025290
Spsb3	71.0915	0.223599	0.212849	1.0505	0.293488	0.65831	ENSMUSG00000024160
Ttf2	198.105	0.175078	0.166757	1.0499	0.293765	0.65831	ENSMUSG00000033222
Pam16	4833	-0.0650839	0.0620164	-1.04946	0.293965	0.658388	ENSMUSG00000014301
Rabgap1l	376.193	0.135644	0.129307	1.04901	0.294175	0.658565	ENSMUSG00000026721
Smndc1	880.795	-0.0885693	0.0844237	-1.0491	0.29413	0.658565	ENSMUSG00000025024
Polr1b	73.8703	0.260392	0.248378	1.04837	0.294467	0.658976	ENSMUSG00000027395
Spsb4	102.714	0.229786	0.219194	1.04832	0.294489	0.658976	ENSMUSG00000046997
4930583I09Rik	86.6704	-0.284405	0.271386	-1.04797	0.294652	0.659041	ENSMUSG00000024088
Atp23	506.571	-0.123928	0.118286	-1.04769	0.294779	0.659041	ENSMUSG00000025436
Med21	5900.32	-0.0910246	0.0868544	-1.04801	0.294632	0.659041	ENSMUSG00000030291
Wdr5	1314.84	-0.0836122	0.0798014	-1.04775	0.294752	0.659041	ENSMUSG00000026917
Atp6v0a4	104.138	-0.25983	0.248143	-1.0471	0.295055	0.65927	ENSMUSG00000038600
Prpf38b	949.245	0.0924351	0.0882878	1.04698	0.295111	0.65927	ENSMUSG00000027881
Unk	181.594	0.215127	0.205423	1.04724	0.294989	0.65927	ENSMUSG00000020770
Zfp956	305.499	0.165927	0.158493	1.04691	0.295143	0.65927	ENSMUSG00000045466
Ciart	329.351	0.145385	0.138996	1.04597	0.295576	0.659306	ENSMUSG00000038550
Dock4	52.9985	0.314456	0.300661	1.04588	0.295616	0.659306	ENSMUSG00000035954
Fam118a	985.704	0.0877985	0.0839396	1.04597	0.295574	0.659306	ENSMUSG00000022434
Pde9a	127.402	-0.318047	0.304068	-1.04597	0.295574	0.659306	ENSMUSG00000041119
Pip4k2c	80.3385	0.219557	0.209925	1.04589	0.295614	0.659306	ENSMUSG00000025417
Rad17	1144.41	0.102744	0.0981872	1.04641	0.295372	0.659306	ENSMUSG00000021635
Tmem192	135.736	0.170999	0.163422	1.04637	0.295392	0.659306	ENSMUSG00000025521
Gmppa	121.498	0.228876	0.218956	1.04531	0.295882	0.659753	ENSMUSG00000033021
Fam178b	244.999	0.149631	0.143278	1.04434	0.29633	0.660605	ENSMUSG00000046337
Crk	894.719	0.116117	0.111253	1.04372	0.296617	0.660809	ENSMUSG00000017776
Snhg18	523.931	-0.112547	0.107833	-1.04371	0.296618	0.660809	ENSMUSG00000096956
Tti1	331.848	0.11865	0.113659	1.04391	0.296526	0.660809	ENSMUSG00000027650
Aldh1a2	1865.86	-0.099361	0.0953095	-1.04251	0.297176	0.660878	ENSMUSG00000013584
Ccdc163	288.982	-0.131714	0.126399	-1.04204	0.297392	0.660878	ENSMUSG00000028689
Fstl5	120.922	-0.509705	0.489139	-1.04205	0.297391	0.660878	ENSMUSG00000034098
Gtf2e2	3024.53	0.0770648	0.0739368	1.04231	0.297269	0.660878	ENSMUSG00000031585
Hcfc2	203.015	-0.158099	0.151668	-1.0424	0.297224	0.660878	ENSMUSG00000020246
Mical3	418.654	0.128983	0.123723	1.04252	0.297171	0.660878	ENSMUSG00000051586
Minpp1	129.418	0.180835	0.173364	1.04309	0.296905	0.660878	ENSMUSG00000024896
Rad23b	1172.03	0.0854988	0.0819691	1.04306	0.29692	0.660878	ENSMUSG00000028426
Rnf181	4435.04	-0.0791578	0.0759445	-1.04231	0.297267	0.660878	ENSMUSG00000055850
Rnf181	4435.04	-0.0791578	0.0759445	-1.04231	0.297267	0.660878	ENSMUSG00000102720
Srsf5	1394.45	-0.0915535	0.0877395	-1.04347	0.296731	0.660878	ENSMUSG00000021134
Tcea3	2800.02	-0.0800293	0.0768072	-1.04195	0.297434	0.660878	ENSMUSG00000001604
Ttyh1	320.955	-0.138063	0.132472	-1.0422	0.297318	0.660878	ENSMUSG00000030428
Klhdc1	1616.45	-0.104915	0.10072	-1.04166	0.29757	0.660888	ENSMUSG00000051890
Lmo3	730.056	-0.119768	0.114969	-1.04174	0.297534	0.660888	ENSMUSG00000030226
Scin	963.175	-0.113194	0.108685	-1.04148	0.297652	0.660925	ENSMUSG00000002565
Pmpcb	713.122	0.103885	0.0997704	1.04124	0.297766	0.660943	ENSMUSG00000029017
Tspan3	475.067	0.181824	0.174632	1.04118	0.297791	0.660943	ENSMUSG00000032324
Asxl1	1493.67	0.077263	0.0742815	1.04014	0.298276	0.661346	ENSMUSG00000042548
Bpgm	53695	-0.0812186	0.0780963	-1.03998	0.298349	0.661346	ENSMUSG00000038871
Otub2	1849.71	0.0695528	0.0668694	1.04013	0.29828	0.661346	ENSMUSG00000021203
Tax1bp1	10758.5	-0.0777871	0.074751	-1.04062	0.298054	0.661346	ENSMUSG00000004535
Tbc1d22b	410.869	0.105433	0.101384	1.03994	0.298366	0.661346	ENSMUSG00000042203
Wdr25	132.743	-0.218531	0.210094	-1.04016	0.298267	0.661346	ENSMUSG00000040877
Enpp5	2112.46	0.103171	0.0992615	1.03938	0.298627	0.661779	ENSMUSG00000023960
Chga	537.035	0.126148	0.121471	1.0385	0.299036	0.662123	ENSMUSG00000021194
Fancg	46.9396	0.332239	0.319919	1.03851	0.299033	0.662123	ENSMUSG00000028453
Igsf11	96.8116	-0.227066	0.218669	-1.0384	0.299083	0.662123	ENSMUSG00000022790
Nmnat1	113.524	-0.203228	0.19575	-1.0382	0.299176	0.662123	ENSMUSG00000028992
Rps27l	3625.87	-0.0893833	0.0860868	-1.03829	0.299134	0.662123	ENSMUSG00000036781
Shq1	70.8128	0.261105	0.251397	1.03862	0.298982	0.662123	ENSMUSG00000035378
Surf2	94.6649	0.218991	0.21098	1.03797	0.299283	0.662191	ENSMUSG00000014873
Trappc2	4089.98	-0.0685942	0.0660923	-1.03785	0.299338	0.662191	ENSMUSG00000079317
Nr2c2	67.1194	-0.297849	0.287105	-1.03742	0.29954	0.662494	ENSMUSG00000005893
Rab35	409.865	0.144344	0.139171	1.03717	0.299658	0.662607	ENSMUSG00000029518
Sgca	59.8931	0.263413	0.254007	1.03703	0.299723	0.662607	ENSMUSG00000001508
Mrgbp	1630.17	-0.0914296	0.0882027	-1.03659	0.299929	0.66282	ENSMUSG00000027569
Nop14	707.763	0.104313	0.100635	1.03654	0.29995	0.66282	ENSMUSG00000036693
Mgst3	4274.82	-0.0748202	0.0722451	-1.03564	0.300368	0.663598	ENSMUSG00000026688
Aprt	138.044	-0.190485	0.183961	-1.03546	0.300454	0.663642	ENSMUSG00000006589
Helz	181.129	-0.187231	0.180941	-1.03476	0.300779	0.66378	ENSMUSG00000020721
Rps15a	1923.46	-0.0829976	0.0801921	-1.03499	0.300676	0.66378	ENSMUSG00000008683
Smg9	52.7837	0.301101	0.290889	1.03511	0.30062	0.66378	ENSMUSG00000002210
Zfp593	100.043	-0.181622	0.17552	-1.03476	0.300779	0.66378	ENSMUSG00000028840
9330182L06Rik	334.332	0.156105	0.151088	1.03321	0.301508	0.664126	ENSMUSG00000056004
Btbd8	185.377	0.145922	0.141159	1.03374	0.301258	0.664126	ENSMUSG00000111375
Exosc10	817.02	0.107044	0.103517	1.03407	0.301104	0.664126	ENSMUSG00000017264
Fmnl2	109.093	0.208804	0.202011	1.03363	0.30131	0.664126	ENSMUSG00000036053
Rap1b	3594.17	-0.0685668	0.0663841	-1.03288	0.30166	0.664126	ENSMUSG00000052681
Rfk	1021.76	0.117786	0.114009	1.03314	0.301541	0.664126	ENSMUSG00000024712
Srsf1	483.932	-0.104086	0.100758	-1.03303	0.301589	0.664126	ENSMUSG00000018379
Srsf1	483.932	-0.104086	0.100758	-1.03303	0.301589	0.664126	ENSMUSG00000098301
Tacc2	1275.77	0.113338	0.109671	1.03343	0.301401	0.664126	ENSMUSG00000030852
Tbc1d2b	70.1146	0.246608	0.238458	1.03418	0.301052	0.664126	ENSMUSG00000037410
Wbp2nl	57.1629	-0.308092	0.298274	-1.03292	0.301643	0.664126	ENSMUSG00000022455
Zfp809	137.997	0.22161	0.214481	1.03324	0.301493	0.664126	ENSMUSG00000057982
Gstm5	6400.76	0.0833608	0.0807396	1.03246	0.301854	0.664409	ENSMUSG00000004032
Stk39	269.538	0.227778	0.220647	1.03232	0.301923	0.664416	ENSMUSG00000027030
Cdca7	159.986	-0.184914	0.179208	-1.03184	0.302147	0.664762	ENSMUSG00000055612
Rasa3	48.941	-0.277239	0.268734	-1.03165	0.302238	0.664818	ENSMUSG00000031453
Nosip	1545.17	0.0819448	0.079475	1.03108	0.302505	0.665261	ENSMUSG00000003421
Mospd2	1078.02	0.146684	0.142286	1.03091	0.302584	0.665289	ENSMUSG00000061778
Dhx57	2355.82	-0.116591	0.113137	-1.03054	0.302759	0.665528	ENSMUSG00000035051
Zbtb48	247.243	0.144631	0.140374	1.03032	0.30286	0.665606	ENSMUSG00000028952
Casp8ap2	6482.56	-0.0753826	0.0732399	-1.02926	0.303359	0.666558	ENSMUSG00000028282
2810429I04Rik	70.0202	-0.261373	0.254249	-1.02802	0.303941	0.667155	ENSMUSG00000097709
Ddx5	1393.68	0.0890269	0.0866333	1.02763	0.304124	0.667155	ENSMUSG00000020719
Nup188	725.572	-0.14706	0.143032	-1.02817	0.303872	0.667155	ENSMUSG00000052533
Phlda2	207.368	0.206006	0.200447	1.02773	0.304075	0.667155	ENSMUSG00000010760
Rnf44	259.371	-0.15195	0.147742	-1.02848	0.303723	0.667155	ENSMUSG00000034928
Slc26a6	956.384	0.112178	0.109134	1.02789	0.304001	0.667155	ENSMUSG00000023259
Smim12	222.807	0.160479	0.156183	1.0275	0.304184	0.667155	ENSMUSG00000042380
Tomm34	1328.69	0.0940546	0.0915353	1.02752	0.304174	0.667155	ENSMUSG00000018322
Znhit6	1830.21	-0.0727087	0.0707687	-1.02741	0.304226	0.667155	ENSMUSG00000074182
Gm7972	522.614	-0.180147	0.175491	-1.02653	0.30464	0.667439	ENSMUSG00000109032
Hnrnpa1	137.251	-0.170224	0.165885	-1.02616	0.304818	0.667439	ENSMUSG00000046434
Lrpap1	573.121	0.143236	0.139572	1.02625	0.304776	0.667439	ENSMUSG00000029103
Ndufv1	1397.39	0.0918657	0.0895048	1.02638	0.304714	0.667439	ENSMUSG00000037916
Rab18	931.398	-0.0947136	0.0922633	-1.02656	0.304629	0.667439	ENSMUSG00000073639
Rbm42	1980.03	0.0899314	0.0875839	1.0268	0.304514	0.667439	ENSMUSG00000036733
Sephs1	64.5277	0.257094	0.250417	1.02666	0.304579	0.667439	ENSMUSG00000026662
Tjp2	193.064	0.166676	0.162462	1.02594	0.304919	0.667515	ENSMUSG00000024812
Gpr155	199.774	-0.173009	0.168735	-1.02532	0.30521	0.667573	ENSMUSG00000041762
Luc7l2	149.298	-0.163932	0.159849	-1.02554	0.305107	0.667573	ENSMUSG00000029823
Oxr1	188.315	0.18577	0.18117	1.02539	0.305179	0.667573	ENSMUSG00000022307
Stx12	2704.88	0.0737138	0.0718837	1.02546	0.305146	0.667573	ENSMUSG00000028879
Dck	55.2774	-0.247243	0.241264	-1.02478	0.305467	0.667665	ENSMUSG00000029366
Letm2	438.733	-0.0998351	0.097431	-1.02467	0.305517	0.667665	ENSMUSG00000037363
Mrrf	1379.63	-0.0883059	0.0861603	-1.0249	0.305409	0.667665	ENSMUSG00000026887
Smim20	3185.16	-0.0723845	0.0706341	-1.02478	0.305466	0.667665	ENSMUSG00000061461
Ttc21b	50.8996	-0.269982	0.263543	-1.02443	0.30563	0.667768	ENSMUSG00000034848
Snx27	93.829	-0.205389	0.200521	-1.02428	0.305703	0.667783	ENSMUSG00000028136
Haus2	89.7461	0.207052	0.202248	1.02376	0.305951	0.66789	ENSMUSG00000027285
Olfr877	108.033	0.339769	0.331855	1.02385	0.305907	0.66789	ENSMUSG00000066749
Slc7a11	2945.96	-0.0853574	0.0833767	-1.02376	0.30595	0.66789	ENSMUSG00000027737
Fkbp3	221.631	0.142999	0.139723	1.02345	0.306096	0.668052	ENSMUSG00000020949
Selenoi	540.578	-0.128496	0.125568	-1.02332	0.306157	0.668052	ENSMUSG00000075703
Auh	5525.13	-0.0643741	0.0629434	-1.02273	0.306435	0.668146	ENSMUSG00000021460
G6pdx	9658.84	0.0775225	0.0758251	1.02239	0.306598	0.668146	ENSMUSG00000031400
Myh9	130.053	0.208797	0.204162	1.0227	0.306449	0.668146	ENSMUSG00000022443
Rac1	5784.2	-0.0505795	0.0494532	-1.02277	0.306414	0.668146	ENSMUSG00000001847
Xlr5c	62.7064	-0.693358	0.678135	-1.02245	0.306569	0.668146	ENSMUSG00000067764
Xpa	183.493	-0.171748	0.167977	-1.02245	0.306567	0.668146	ENSMUSG00000028329
Psmd9	3100.75	0.0718112	0.0702635	1.02203	0.306768	0.668247	ENSMUSG00000029440
Srrt	119.938	0.228579	0.223657	1.02201	0.306776	0.668247	ENSMUSG00000037364
Pcm1	4145.8	0.0786899	0.0770079	1.02184	0.306856	0.668275	ENSMUSG00000031592
Xiap	138.534	0.20271	0.198424	1.0216	0.30697	0.66838	ENSMUSG00000025860
Pts	201.119	0.152014	0.148846	1.02129	0.307119	0.668561	ENSMUSG00000032067
Sorbs1	2531.17	0.0842625	0.0825205	1.02111	0.307203	0.668598	ENSMUSG00000025006
Cttn	53.1398	0.328892	0.322355	1.02028	0.307595	0.668731	ENSMUSG00000031078
Inca1	235.73	0.134721	0.132042	1.02029	0.30759	0.668731	ENSMUSG00000057054
Lap3	272.239	0.167959	0.16456	1.02066	0.307418	0.668731	ENSMUSG00000039682
Malrd1	144.228	0.229084	0.224502	1.02041	0.307536	0.668731	ENSMUSG00000075520
Rftn1	167.652	0.202756	0.198667	1.02058	0.307452	0.668731	ENSMUSG00000039316
Hlcs	104.795	0.191032	0.187312	1.01986	0.307795	0.669022	ENSMUSG00000040820
Bcl7a	83.8325	0.221834	0.217576	1.01957	0.307934	0.669035	ENSMUSG00000029438
Nfil3	2521.58	0.0883416	0.0866375	1.01967	0.307886	0.669035	ENSMUSG00000056749
C87977	21494.1	-0.0988938	0.0971584	-1.01786	0.308744	0.669102	ENSMUSG00000046262
Ccdc141	243.55	-0.195973	0.192522	-1.01792	0.308714	0.669102	ENSMUSG00000044033
Drap1	2345.63	-0.0779744	0.0766403	-1.01741	0.308959	0.669102	ENSMUSG00000024914
Gm14057	46.9439	-0.279613	0.274722	-1.0178	0.308772	0.669102	ENSMUSG00000089662
Gtf3c1	201.78	0.172044	0.168928	1.01845	0.308466	0.669102	ENSMUSG00000032777
Ifitm6	4766.57	0.107079	0.105123	1.01861	0.30839	0.669102	ENSMUSG00000059108
Nab2	83.5505	0.222305	0.21817	1.01895	0.308224	0.669102	ENSMUSG00000025402
Ndufs7	1791.6	-0.0733689	0.0720778	-1.01791	0.30872	0.669102	ENSMUSG00000020153
Parp9	51.1149	-0.288484	0.283517	-1.01752	0.308908	0.669102	ENSMUSG00000022906
Pde8a	520.025	-0.0981576	0.096444	-1.01777	0.308788	0.669102	ENSMUSG00000025584
Pkp4	519.304	0.104627	0.102836	1.01742	0.308954	0.669102	ENSMUSG00000026991
Rpe	1452.86	0.0900312	0.0883808	1.01867	0.308358	0.669102	ENSMUSG00000026005
Sap30bp	4969.83	-0.0537126	0.052734	-1.01856	0.308413	0.669102	ENSMUSG00000020755
Trappc2l	1288.02	-0.0722285	0.0709309	-1.01829	0.308538	0.669102	ENSMUSG00000015013
Pradc1	1785.87	0.0798928	0.0785601	1.01696	0.30917	0.669401	ENSMUSG00000030008
Tsen2	48.8931	0.269418	0.264957	1.01684	0.30923	0.669401	ENSMUSG00000042389
Tpo	51.7242	-0.262014	0.257793	-1.01638	0.30945	0.669734	ENSMUSG00000020673
Lrr1	8319.52	-0.0715554	0.0705033	-1.01492	0.310142	0.670226	ENSMUSG00000034883
Ndufa9	4654.5	-0.068206	0.0671948	-1.01505	0.310083	0.670226	ENSMUSG00000000399
Pga5	1136.42	0.0834363	0.0822022	1.01501	0.3101	0.670226	ENSMUSG00000024738
Praf2	63.7855	-0.279917	0.275681	-1.01536	0.309933	0.670226	ENSMUSG00000031149
Ptpn12	176.344	-0.170802	0.168206	-1.01543	0.309901	0.670226	ENSMUSG00000028771
Rab13	73.3943	0.327187	0.322124	1.01571	0.309765	0.670226	ENSMUSG00000027935
Tbca	2231.48	-0.0684995	0.067478	-1.01514	0.31004	0.670226	ENSMUSG00000042043
Rhno1	1940.91	-0.0734301	0.0723667	-1.01469	0.310252	0.670319	ENSMUSG00000048668
Nrsn1	313.358	-0.161232	0.159023	-1.01389	0.310634	0.671002	ENSMUSG00000048978
Bicral	49.4476	0.336502	0.332051	1.0134	0.310868	0.671083	ENSMUSG00000036568
Cenpp	1198.97	-0.0758891	0.074886	-1.0134	0.310871	0.671083	ENSMUSG00000021391
Iffo2	77.1242	0.232897	0.229767	1.01362	0.310762	0.671083	ENSMUSG00000041025
Dap	52.1032	0.360118	0.355501	1.01299	0.311066	0.671162	ENSMUSG00000039168
Smox	587.775	0.126464	0.124854	1.0129	0.311107	0.671162	ENSMUSG00000027333
4932438A13Rik	820.99	0.0911413	0.0901131	1.01141	0.31182	0.67148	ENSMUSG00000037270
Chd6	1120.66	-0.0840267	0.0830762	-1.01144	0.311805	0.67148	ENSMUSG00000057133
Clspn	1900.11	0.0721642	0.0713375	1.01159	0.311735	0.67148	ENSMUSG00000042489
Cntnap2	111.726	0.187691	0.185604	1.01124	0.3119	0.67148	ENSMUSG00000039419
Ctns	309.931	0.136837	0.135267	1.0116	0.311727	0.67148	ENSMUSG00000005949
Hyou1	73.0175	0.289883	0.286752	1.01092	0.312054	0.67148	ENSMUSG00000032115
Josd2	699.275	0.10357	0.102455	1.01089	0.312069	0.67148	ENSMUSG00000038695
S100a16	125.683	-0.235265	0.232589	-1.01151	0.311773	0.67148	ENSMUSG00000074457
Shc1	91.2328	0.246802	0.24415	1.01086	0.312083	0.67148	ENSMUSG00000042626
Stat6	1925.78	-0.0758633	0.0749455	-1.01225	0.31142	0.67148	ENSMUSG00000002147
Thsd7a	1116.42	0.111841	0.110506	1.01208	0.3115	0.67148	ENSMUSG00000032625
Traf7	333.723	0.145612	0.144058	1.01078	0.31212	0.67148	ENSMUSG00000052752
2310039H08Rik	114.809	-0.177933	0.176123	-1.01028	0.312362	0.671857	ENSMUSG00000062619
Dcpp3	347.926	-0.212575	0.210527	-1.00973	0.312625	0.67209	ENSMUSG00000057417
Kank1	55.6605	-0.288029	0.285309	-1.00954	0.312718	0.67209	ENSMUSG00000032702
Plekha1	428.975	-0.108197	0.10717	-1.00959	0.312694	0.67209	ENSMUSG00000040268
Rps19bp1	736.261	0.097452	0.0965352	1.0095	0.312737	0.67209	ENSMUSG00000051518
Arhgap29	1806.15	-0.128698	0.127671	-1.00805	0.313432	0.672421	ENSMUSG00000039831
Atp6ap1l	130.386	-0.238934	0.23713	-1.00761	0.313643	0.672421	ENSMUSG00000078958
Bspry	290.17	0.151099	0.149953	1.00764	0.313627	0.672421	ENSMUSG00000028392
Chd8	924.365	0.0882144	0.0874677	1.00854	0.313197	0.672421	ENSMUSG00000053754
Dnajb9	272.074	-0.230594	0.228735	-1.00813	0.313393	0.672421	ENSMUSG00000014905
Lrrtm3	580.203	-0.173485	0.17219	-1.00752	0.313684	0.672421	ENSMUSG00000042846
Nrp1	786.508	0.1031	0.102314	1.00768	0.313607	0.672421	ENSMUSG00000025810
Nt5dc2	50.4023	0.328563	0.325623	1.00903	0.31296	0.672421	ENSMUSG00000071547
Parp2	753.99	-0.0837011	0.0830887	-1.00737	0.313757	0.672421	ENSMUSG00000036023
Pofut2	3415.78	-0.0947844	0.0940278	-1.00805	0.313432	0.672421	ENSMUSG00000020260
Prim2	2004.17	-0.0774993	0.0768753	-1.00812	0.313399	0.672421	ENSMUSG00000026134
Spg21	509.088	0.147214	0.145998	1.00833	0.313297	0.672421	ENSMUSG00000032388
Zc3h12c	567.737	-0.116997	0.116126	-1.0075	0.313695	0.672421	ENSMUSG00000035164
Tars2	136.16	-0.178933	0.177667	-1.00713	0.313875	0.672531	ENSMUSG00000028107
Sirpb1a	96.9303	-0.358358	0.355984	-1.00667	0.314094	0.672859	ENSMUSG00000095788
Foxo3	149.991	-0.241748	0.24036	-1.00578	0.314523	0.673291	ENSMUSG00000048756
Pcid2	1813.04	0.0880127	0.0875042	1.00581	0.314506	0.673291	ENSMUSG00000038542
Pdk3	836.116	-0.0978797	0.0973107	-1.00585	0.314489	0.673291	ENSMUSG00000035232
Zfp975	217.594	-0.246015	0.244622	-1.00569	0.314563	0.673291	ENSMUSG00000069727
Cntn4	426.397	0.149879	0.149133	1.00501	0.314894	0.67343	ENSMUSG00000064293
Ddb1	1055.5	0.092103	0.0916232	1.00524	0.314783	0.67343	ENSMUSG00000024740
Nudt19	207.166	-0.168165	0.167296	-1.0052	0.314801	0.67343	ENSMUSG00000034875
Znrd1as	1776.56	-0.103395	0.102874	-1.00506	0.314868	0.67343	ENSMUSG00000036214
Stmn1	1651.6	-0.0855877	0.0852305	-1.00419	0.315286	0.674108	ENSMUSG00000028832
Vps25	2307.54	-0.0661455	0.0658774	-1.00407	0.315345	0.674108	ENSMUSG00000078656
Cenpi	263.932	-0.150711	0.150142	-1.00379	0.31548	0.674254	ENSMUSG00000031262
Ddx20	100.223	-0.232408	0.231587	-1.00354	0.315598	0.674363	ENSMUSG00000027905
Arhgef12	501.353	0.0959926	0.095776	1.00226	0.316217	0.674381	ENSMUSG00000059495
Asb13	80.6177	0.28528	0.284901	1.00133	0.316667	0.674381	ENSMUSG00000033781
Atp10b	421.266	-0.141338	0.140878	-1.00326	0.315736	0.674381	ENSMUSG00000055415
Cntn3	74.8938	-0.390846	0.389662	-1.00304	0.315843	0.674381	ENSMUSG00000030075
Cry1	1753.76	0.087458	0.0873549	1.00118	0.31674	0.674381	ENSMUSG00000020038
Dsc2	111.967	-0.207747	0.207448	-1.00144	0.316615	0.674381	ENSMUSG00000024331
Fis1	623.39	0.0902287	0.0900028	1.00251	0.316098	0.674381	ENSMUSG00000019054
Gm6578	256.73	-0.141644	0.141265	-1.00268	0.316016	0.674381	ENSMUSG00000057223
Gnai1	515.627	-0.114767	0.11457	-1.00173	0.316475	0.674381	ENSMUSG00000057614
Hfm1	105.294	-0.262548	0.262187	-1.00138	0.316644	0.674381	ENSMUSG00000043410
Ldlrad3	104.141	0.284377	0.283933	1.00156	0.316556	0.674381	ENSMUSG00000048058
Mxra8	234.059	0.18268	0.182466	1.00117	0.316743	0.674381	ENSMUSG00000029070
Ngdn	2938	-0.0641016	0.0639455	-1.00244	0.31613	0.674381	ENSMUSG00000022204
Pdzd11	3146.23	0.0857248	0.0855986	1.00147	0.316598	0.674381	ENSMUSG00000015668
Slc16a10	305.28	-0.126157	0.12585	-1.00244	0.316131	0.674381	ENSMUSG00000019838
Trib2	120.731	0.244014	0.243568	1.00183	0.316425	0.674381	ENSMUSG00000020601
Tsga10ip	1416.72	-0.0803927	0.0802003	-1.0024	0.316151	0.674381	ENSMUSG00000039330
Bad	50.6215	0.232047	0.231816	1.00099	0.31683	0.674425	ENSMUSG00000024959
Klhl25	108.701	0.242731	0.242579	1.00063	0.317006	0.674657	ENSMUSG00000055652
Stradb	1349.15	0.106522	0.106474	1.00045	0.317093	0.674701	ENSMUSG00000026027
Nr1h2	627.433	0.106308	0.106357	0.99954	0.317533	0.675494	ENSMUSG00000060601
2810403D21Rik	294.835	-0.174899	0.175137	-0.998638	0.31797	0.675569	ENSMUSG00000086629
Cdc45	1921.19	-0.0846896	0.0847986	-0.998715	0.317933	0.675569	ENSMUSG00000000028
Cpsf1	57.6386	0.24711	0.24738	0.998908	0.317839	0.675569	ENSMUSG00000034022
Nfyc	2415.16	0.0733093	0.0733629	0.99927	0.317664	0.675569	ENSMUSG00000032897
Psmd2	1755.31	0.114651	0.114794	0.998758	0.317912	0.675569	ENSMUSG00000006998
Rnf10	684.178	0.0966564	0.0967622	0.998907	0.31784	0.675569	ENSMUSG00000041740
Glud1	611.132	-0.0949554	0.0951271	-0.998195	0.318185	0.675741	ENSMUSG00000021794
Kdm2a	94.3343	0.209037	0.209407	0.998232	0.318167	0.675741	ENSMUSG00000054611
Ctsd	200.806	0.194884	0.195284	0.997954	0.318302	0.675847	ENSMUSG00000007891
Anp32b	3577.2	0.0782075	0.0784219	0.997266	0.318635	0.676017	ENSMUSG00000028333
Dusp14	3601.44	-0.0728462	0.0730194	-0.997628	0.31846	0.676017	ENSMUSG00000018648
Ebpl	2845.52	0.0792908	0.0795326	0.99696	0.318784	0.676017	ENSMUSG00000021928
Mob1b	411.515	-0.136936	0.13729	-0.997422	0.31856	0.676017	ENSMUSG00000006262
Strn3	90.4454	0.200437	0.201048	0.996961	0.318784	0.676017	ENSMUSG00000020954
Tmem38b	522.863	-0.124024	0.124399	-0.99699	0.318769	0.676017	ENSMUSG00000028420
Colgalt2	90.0204	0.241419	0.242189	0.996821	0.318851	0.676018	ENSMUSG00000032649
Hmgb3	696.34	-0.101224	0.101589	-0.996403	0.319055	0.676091	ENSMUSG00000015217
Mcur1	2207.51	-0.0923664	0.0927165	-0.996224	0.319141	0.676091	ENSMUSG00000021371
Sdhd	5276.06	-0.0585434	0.0587749	-0.996061	0.31922	0.676091	ENSMUSG00000000171
Sumf2	443.977	-0.118182	0.11864	-0.996138	0.319183	0.676091	ENSMUSG00000025538
Tsr1	53.6336	0.336558	0.337835	0.996221	0.319143	0.676091	ENSMUSG00000038335
2700049A03Rik	8336.99	-0.0790863	0.0795933	-0.99363	0.320403	0.676183	ENSMUSG00000034601
Akap17b	2504.14	-0.0996191	0.100169	-0.994507	0.319976	0.676183	ENSMUSG00000059708
Arhgef7	793.983	-0.088977	0.08946	-0.994601	0.31993	0.676183	ENSMUSG00000031511
Cnn1	405.59	0.152947	0.153728	0.994923	0.319774	0.676183	ENSMUSG00000001349
Cog5	464.383	-0.141726	0.142564	-0.994118	0.320165	0.676183	ENSMUSG00000035933
D630045J12Rik	164.383	0.164642	0.165447	0.995134	0.319671	0.676183	ENSMUSG00000063455
Gata4	67.0641	0.328704	0.330802	0.993659	0.320389	0.676183	ENSMUSG00000021944
Kif1b	829.134	-0.108477	0.109137	-0.993954	0.320245	0.676183	ENSMUSG00000063077
Lamtor4	1226.19	-0.0822674	0.0827892	-0.993698	0.32037	0.676183	ENSMUSG00000050552
Lrch3	104.871	0.190957	0.192134	0.993875	0.320284	0.676183	ENSMUSG00000022801
Mindy4	1548.3	-0.0836314	0.084048	-0.995044	0.319715	0.676183	ENSMUSG00000038022
Mrps18b	1868.8	-0.0772542	0.0776516	-0.994882	0.319794	0.676183	ENSMUSG00000024436
Nfe2l2	489.41	0.101487	0.101955	0.995413	0.319536	0.676183	ENSMUSG00000015839
Pfkfb2	60.4058	-0.30759	0.309453	-0.993977	0.320234	0.676183	ENSMUSG00000026409
Pnisr	1164.37	-0.0785272	0.0789735	-0.994349	0.320053	0.676183	ENSMUSG00000028248
Suco	3077.72	0.0924212	0.0928613	0.99526	0.31961	0.676183	ENSMUSG00000040297
Syce1	93.9382	-0.218046	0.219093	-0.99522	0.319629	0.676183	ENSMUSG00000025480
Mapk8ip3	86.1735	-0.222837	0.224339	-0.993306	0.320561	0.676233	ENSMUSG00000024163
Paxbp1	263.136	0.171266	0.172416	0.993329	0.320549	0.676233	ENSMUSG00000022974
Atpaf1	113.178	0.201149	0.202574	0.992966	0.320727	0.676335	ENSMUSG00000028710
Lsm14a	3172.8	-0.0717846	0.0723508	-0.992174	0.321113	0.676335	ENSMUSG00000066568
Mos	15720.9	0.0793505	0.0799792	0.99214	0.321129	0.676335	ENSMUSG00000078365
Mrps24	1627.86	-0.0880044	0.0887045	-0.992108	0.321145	0.676335	ENSMUSG00000020477
Phkg2	231.845	0.120346	0.121268	0.992399	0.321003	0.676335	ENSMUSG00000030815
Sptlc2	2228.29	-0.110557	0.111403	-0.992404	0.321	0.676335	ENSMUSG00000021036
Zfp513	353.058	0.145525	0.146588	0.992744	0.320835	0.676335	ENSMUSG00000043059
Pitpna	1312.02	0.0742649	0.0748699	0.99192	0.321237	0.676386	ENSMUSG00000017781
Ccni	191.925	0.160807	0.162149	0.99172	0.321334	0.67645	ENSMUSG00000063015
Rbl1	665.307	-0.12146	0.122493	-0.991563	0.321411	0.67647	ENSMUSG00000027641
Nat2	158.816	-0.257086	0.259361	-0.991232	0.321572	0.67667	ENSMUSG00000051147
Rars	4582.31	-0.0712252	0.0718953	-0.990679	0.321842	0.676814	ENSMUSG00000018848
Spata1	85.1264	0.197422	0.199256	0.990795	0.321786	0.676814	ENSMUSG00000028188
Tprkb	92.3325	0.191508	0.19328	0.990829	0.321769	0.676814	ENSMUSG00000054226
Dppa1	519.707	-0.11596	0.117168	-0.989687	0.322327	0.677128	ENSMUSG00000064010
Exo5	715.64	-0.104655	0.105733	-0.989806	0.322269	0.677128	ENSMUSG00000028629
Ift20	483.161	-0.0934617	0.0943934	-0.99013	0.322111	0.677128	ENSMUSG00000001105
Ubap1	309.021	0.118157	0.119355	0.989963	0.322192	0.677128	ENSMUSG00000028437
Xdh	3701.99	0.238503	0.240945	0.989864	0.322241	0.677128	ENSMUSG00000024066
Ndufaf5	473.672	-0.11615	0.117398	-0.989374	0.32248	0.677199	ENSMUSG00000027384
Qtrt2	438.776	0.133687	0.13514	0.989248	0.322542	0.677199	ENSMUSG00000022704
Trdmt1	519.07	-0.11918	0.120481	-0.989207	0.322562	0.677199	ENSMUSG00000026723
Airn	74.9541	-0.279759	0.282977	-0.98863	0.322844	0.677628	ENSMUSG00000078247
Fam189b	72.7212	0.224732	0.227347	0.988498	0.322909	0.677628	ENSMUSG00000032657
Trp73	298.546	-0.181195	0.183326	-0.988377	0.322968	0.677628	ENSMUSG00000029026
Dctn4	633.542	-0.115515	0.116942	-0.98779	0.323256	0.677809	ENSMUSG00000024603
Elovl5	2717.68	-0.0850565	0.0861062	-0.987809	0.323246	0.677809	ENSMUSG00000032349
Pex3	1124.63	-0.0802773	0.0812678	-0.987812	0.323245	0.677809	ENSMUSG00000019809
Irf3	185.064	0.184286	0.186677	0.987191	0.323549	0.678283	ENSMUSG00000003184
Ooep	76508.3	-0.072479	0.0734319	-0.987023	0.323631	0.678315	ENSMUSG00000032346
Rmi2	329.577	-0.126131	0.127827	-0.986735	0.323773	0.67847	ENSMUSG00000037991
Fan1	73.7964	0.30382	0.308001	0.986425	0.323924	0.678592	ENSMUSG00000033458
Kansl2	335.662	0.10441	0.105871	0.986205	0.324032	0.678592	ENSMUSG00000022992
Upk3bl	407.1	-0.103621	0.105063	-0.98627	0.324001	0.678592	ENSMUSG00000006143
Pabpn1l	8991.05	0.291669	0.295792	0.986064	0.324102	0.678596	ENSMUSG00000069867
1110065P20Rik	70.4159	-0.207127	0.210157	-0.985583	0.324338	0.678832	ENSMUSG00000078570
Crip2	236.793	0.163738	0.166165	0.985395	0.32443	0.678832	ENSMUSG00000006356
Gadd45b	49.5237	0.296362	0.300788	0.985286	0.324483	0.678832	ENSMUSG00000015312
Yipf3	644.903	0.109459	0.111113	0.985111	0.324569	0.678871	ENSMUSG00000071074
Oard1	2018.68	-0.0690988	0.070159	-0.984889	0.324678	0.678959	ENSMUSG00000040771
Mlxipl	568.318	-0.11062	0.112363	-0.984486	0.324877	0.679232	ENSMUSG00000005373
Tspan17	51.3822	-0.289591	0.294205	-0.984318	0.324959	0.679264	ENSMUSG00000025875
Akap7	2051.55	-0.0669996	0.0680842	-0.98407	0.325081	0.679287	ENSMUSG00000039166
Ddx1	879.602	0.101364	0.10301	0.984022	0.325105	0.679287	ENSMUSG00000037149
Wdr41	275.82	-0.142551	0.144942	-0.983506	0.325359	0.679536	ENSMUSG00000042015
C1galt1c1	1191.78	-0.103211	0.104988	-0.983075	0.32557	0.679697	ENSMUSG00000048970
Ssh2	139.634	0.175958	0.178986	0.983083	0.325567	0.679697	ENSMUSG00000037926
4930593A02Rik	251.772	-0.161508	0.164459	-0.982059	0.326071	0.679757	ENSMUSG00000097725
Epn2	3707.99	0.0604501	0.0615063	0.982828	0.325692	0.679757	ENSMUSG00000001036
Fam47e	401.218	0.173327	0.176438	0.982364	0.32592	0.679757	ENSMUSG00000057068
Gm34816	51.2439	-0.337668	0.343806	-0.982148	0.326027	0.679757	ENSMUSG00000102661
Lamtor2	617.821	-0.0815357	0.0830111	-0.982226	0.325988	0.679757	ENSMUSG00000028062
Mrpl23	359.927	0.101679	0.10348	0.982591	0.325809	0.679757	ENSMUSG00000037772
Polr3f	451.333	-0.117171	0.119233	-0.982704	0.325753	0.679757	ENSMUSG00000027427
Pfn2	378.359	0.140127	0.142755	0.981594	0.3263	0.679955	ENSMUSG00000027805
Abhd6	1044.46	-0.0862969	0.0882129	-0.978279	0.327936	0.680038	ENSMUSG00000025277
Azin1	1288.67	-0.0816248	0.0831766	-0.981343	0.326424	0.680038	ENSMUSG00000037458
Carmil1	529.826	-0.105631	0.10784	-0.979518	0.327324	0.680038	ENSMUSG00000021338
Ctsb	1161.05	0.137644	0.140335	0.980826	0.326679	0.680038	ENSMUSG00000021939
Cycs	4388.29	-0.0817699	0.0834941	-0.979349	0.327407	0.680038	ENSMUSG00000063694
Dcn	50.9726	0.62597	0.63999	0.978093	0.328028	0.680038	ENSMUSG00000019929
Fyn	1820.49	0.0842493	0.0860272	0.979333	0.327416	0.680038	ENSMUSG00000019843
Gja10	69.0898	-0.285552	0.291986	-0.977964	0.328092	0.680038	ENSMUSG00000051056
Gm20052	1115.4	-0.12271	0.125402	-0.978539	0.327808	0.680038	ENSMUSG00000106718
Gpr107	279.044	0.130106	0.132971	0.978451	0.327851	0.680038	ENSMUSG00000000194
Hsdl1	216.271	-0.145966	0.149091	-0.97904	0.32756	0.680038	ENSMUSG00000034189
Kazn	167.746	-0.142193	0.145176	-0.979454	0.327356	0.680038	ENSMUSG00000040606
Med17	2089.1	0.06667	0.0680014	0.98042	0.326879	0.680038	ENSMUSG00000031935
Os9	2090.84	0.0778864	0.0793794	0.981191	0.326498	0.680038	ENSMUSG00000040462
Rpl13a	655.262	0.100331	0.102388	0.979917	0.327127	0.680038	ENSMUSG00000074129
Spire1	4793.28	-0.114603	0.117036	-0.979214	0.327474	0.680038	ENSMUSG00000024533
Stambp	1209.19	0.0781704	0.0799103	0.978228	0.327962	0.680038	ENSMUSG00000006906
Tmem106a	291.616	-0.142242	0.145064	-0.980545	0.326817	0.680038	ENSMUSG00000034947
Tradd	47.672	0.341118	0.348444	0.978976	0.327592	0.680038	ENSMUSG00000031887
Tsc22d4	248.207	0.145815	0.148824	0.979784	0.327193	0.680038	ENSMUSG00000029723
Ubxn1	507.548	0.109476	0.11166	0.980441	0.326868	0.680038	ENSMUSG00000071655
Vcl	347.611	0.134923	0.13754	0.980973	0.326606	0.680038	ENSMUSG00000021823
Zfp451	1077.14	0.0841142	0.0858048	0.980298	0.326939	0.680038	ENSMUSG00000042197
Zfp946	817.952	-0.115213	0.117713	-0.978756	0.3277	0.680038	ENSMUSG00000071266
Gna12	195.312	0.162292	0.166024	0.977516	0.328314	0.680218	ENSMUSG00000000149
Zdhhc24	504.227	-0.116521	0.119189	-0.977611	0.328267	0.680218	ENSMUSG00000006463
Ranbp9	2770.26	-0.0763823	0.0781736	-0.977086	0.328527	0.680519	ENSMUSG00000038546
Abhd16a	631.593	0.138718	0.142034	0.976657	0.328739	0.680756	ENSMUSG00000007036
Pigu	2024.84	-0.0570133	0.0583804	-0.976583	0.328776	0.680756	ENSMUSG00000038383
Entpd5	257.359	-0.15458	0.158363	-0.976112	0.329009	0.681099	ENSMUSG00000021236
Kcnn4	186.58	-0.183493	0.18812	-0.975402	0.329361	0.681688	ENSMUSG00000054342
Ctnnal1	2476.49	-0.0975414	0.100033	-0.975096	0.329513	0.681862	ENSMUSG00000038816
Atf7ip	1039.28	-0.0881937	0.0905169	-0.974334	0.329891	0.682013	ENSMUSG00000030213
Rpp30	2024.1	0.0948809	0.0973433	0.974704	0.329707	0.682013	ENSMUSG00000024800
Trim27	2808.73	0.0996922	0.102325	0.974268	0.329924	0.682013	ENSMUSG00000021326
Tubgcp2	513.434	-0.115529	0.118548	-0.974538	0.329789	0.682013	ENSMUSG00000025474
Zfp763	47.8295	0.410704	0.421432	0.974544	0.329786	0.682013	ENSMUSG00000067430
Tbc1d20	240.527	-0.15563	0.159786	-0.973996	0.330059	0.682153	ENSMUSG00000027465
Fbrsl1	755.793	0.133965	0.13758	0.973729	0.330191	0.682278	ENSMUSG00000043323
Hspa8	14796.5	-0.102074	0.104895	-0.973113	0.330497	0.682278	ENSMUSG00000015656
Mark2	2821.04	0.0845058	0.0868325	0.973204	0.330452	0.682278	ENSMUSG00000024969
Pigx	776.719	-0.0825313	0.0847933	-0.973324	0.330392	0.682278	ENSMUSG00000023791
Pole3	1480.61	-0.0753163	0.0774017	-0.973057	0.330525	0.682278	ENSMUSG00000028394
Snx14	300.86	-0.122235	0.125607	-0.973151	0.330478	0.682278	ENSMUSG00000032422
Hsf1	1265.92	0.0932403	0.0958681	0.97259	0.330757	0.682617	ENSMUSG00000022556
Afmid	82.3572	0.265074	0.272658	0.972187	0.330957	0.682752	ENSMUSG00000017718
Zfp963	618.802	-0.0932774	0.0959365	-0.972283	0.33091	0.682752	ENSMUSG00000092260
Cldnd1	1186.87	0.0839168	0.0863465	0.971861	0.33112	0.682845	ENSMUSG00000022744
Kcnmb2	165.978	0.24191	0.248924	0.971824	0.331138	0.682845	ENSMUSG00000037610
Abl1	127.602	0.189512	0.195362	0.970056	0.332019	0.684264	ENSMUSG00000026842
Pigb	66.7138	-0.232853	0.240046	-0.970035	0.332029	0.684264	ENSMUSG00000079469
Adcyap1r1	55.0995	-0.287546	0.296751	-0.968983	0.332554	0.684635	ENSMUSG00000029778
Dcaf7	1698.91	-0.0888299	0.0917238	-0.96845	0.33282	0.684635	ENSMUSG00000049354
Fkbp6	534.685	0.112518	0.116087	0.96925	0.33242	0.684635	ENSMUSG00000040013
Mecom	65.7732	0.326459	0.336795	0.969311	0.33239	0.684635	ENSMUSG00000027684
Mrps9	418.775	0.106939	0.11032	0.969354	0.332368	0.684635	ENSMUSG00000060679
Prpf18	823.508	-0.0698599	0.0721051	-0.968861	0.332615	0.684635	ENSMUSG00000039449
Rbks	75.5513	-0.225875	0.23323	-0.968465	0.332812	0.684635	ENSMUSG00000029136
Tbc1d23	389.93	-0.148221	0.153048	-0.968465	0.332812	0.684635	ENSMUSG00000022749
Usp16	4109.64	-0.0635245	0.0655668	-0.968853	0.332619	0.684635	ENSMUSG00000025616
Kdm6b	422.846	0.120954	0.12493	0.968173	0.332958	0.684639	ENSMUSG00000018476
Pcyt1a	2281.36	-0.0698412	0.0721292	-0.968279	0.332905	0.684639	ENSMUSG00000005615
Hook1	670.042	0.101447	0.104855	0.967494	0.333297	0.685198	ENSMUSG00000028572
Gnb1l	582.92	0.107691	0.111325	0.967355	0.333366	0.6852	ENSMUSG00000000884
Acbd7	111.007	0.212601	0.219866	0.966958	0.333565	0.685331	ENSMUSG00000026644
Efna1	855.741	-0.235868	0.243962	-0.966823	0.333632	0.685331	ENSMUSG00000027954
Rap1gds1	521.302	-0.0947738	0.0980262	-0.966821	0.333634	0.685331	ENSMUSG00000028149
Csnk2b	596.397	-0.0800275	0.0829121	-0.965209	0.33444	0.685745	ENSMUSG00000024387
Glra4	49.8486	0.293146	0.303757	0.965067	0.334511	0.685745	ENSMUSG00000018595
Gopc	69.2908	0.255814	0.264954	0.965504	0.334292	0.685745	ENSMUSG00000019861
Pcna	2386.69	-0.0720776	0.0746749	-0.965219	0.334435	0.685745	ENSMUSG00000027342
Psmc6	3883.93	-0.0603178	0.062457	-0.965749	0.33417	0.685745	ENSMUSG00000021832
Slc35a4	890.085	0.120208	0.124425	0.966115	0.333987	0.685745	ENSMUSG00000033272
Srp68	272.779	0.12317	0.127604	0.965253	0.334418	0.685745	ENSMUSG00000020780
Wdr20	3662.7	-0.0878138	0.0909931	-0.96506	0.334515	0.685745	ENSMUSG00000037957
Zbtb37	1020.45	-0.12024	0.124562	-0.965306	0.334391	0.685745	ENSMUSG00000043467
Aarsd1	924.062	0.0772366	0.0801721	0.963385	0.335355	0.687197	ENSMUSG00000075528
Scn10a	505.292	0.122973	0.127648	0.963375	0.335359	0.687197	ENSMUSG00000034533
Slc4a10	248.392	0.359848	0.373614	0.963153	0.335471	0.687259	ENSMUSG00000026904
Slco2b1	45.9632	0.321238	0.333613	0.962908	0.335594	0.687259	ENSMUSG00000030737
Slf1	2147.68	-0.0703614	0.0730695	-0.962938	0.335579	0.687259	ENSMUSG00000021597
Fam53b	316.404	0.115078	0.119549	0.962606	0.335745	0.687429	ENSMUSG00000030956
Il12rb2	47.7085	0.270926	0.281727	0.961663	0.336219	0.687563	ENSMUSG00000018341
Mcm4	2497.04	-0.0825234	0.0858058	-0.961746	0.336177	0.687563	ENSMUSG00000022673
Ntpcr	882.741	-0.0777322	0.0808001	-0.962031	0.336034	0.687563	ENSMUSG00000031851
Rnft2	72.0485	-0.214334	0.222811	-0.961955	0.336072	0.687563	ENSMUSG00000032850
Siae	299.899	0.155643	0.161819	0.961838	0.336131	0.687563	ENSMUSG00000001942
Zfp949	53.299	0.289807	0.301252	0.962009	0.336045	0.687563	ENSMUSG00000032425
Mpc1	295.438	-0.11116	0.115629	-0.96135	0.336376	0.687744	ENSMUSG00000023861
Ccdc28b	572.889	-0.102132	0.106257	-0.961182	0.33646	0.687778	ENSMUSG00000028795
Atp5l	853.65	-0.0807763	0.0840513	-0.961035	0.336535	0.68779	ENSMUSG00000038717
Bcs1l	122.581	-0.168936	0.176064	-0.959515	0.3373	0.688468	ENSMUSG00000026172
C1qbp	1240.07	-0.080596	0.0839706	-0.959813	0.337149	0.688468	ENSMUSG00000018446
Fbxo42	255.604	0.123086	0.128246	0.959768	0.337172	0.688468	ENSMUSG00000028920
Mrps12	512.089	0.083461	0.0869433	0.959948	0.337082	0.688468	ENSMUSG00000045948
Parg	259.258	0.12827	0.133666	0.959628	0.337242	0.688468	ENSMUSG00000021911
Sycp1	530.28	0.241369	0.251475	0.959815	0.337148	0.688468	ENSMUSG00000027855
Tspan9	872.604	-0.0995531	0.103763	-0.959426	0.337344	0.688468	ENSMUSG00000030352
Yif1b	517.929	0.114481	0.119352	0.959189	0.337464	0.688573	ENSMUSG00000030588
Fgf8	4751.03	-0.0911663	0.0950631	-0.959008	0.337555	0.68862	ENSMUSG00000025219
Ears2	61.6428	0.336911	0.351456	0.958617	0.337752	0.688883	ENSMUSG00000030871
Commd8	547.551	-0.183821	0.191797	-0.958411	0.337855	0.688954	ENSMUSG00000029213
Fbxo33	669.764	-0.0997846	0.104172	-0.957879	0.338124	0.689223	ENSMUSG00000035329
Mfsd2a	4675.8	-0.0690791	0.0721126	-0.957934	0.338096	0.689223	ENSMUSG00000028655
Zfp82	185.316	-0.16331	0.17062	-0.957156	0.338489	0.689828	ENSMUSG00000098022
Ppp4r3b	626.391	0.124073	0.129652	0.956973	0.338581	0.689877	ENSMUSG00000020463
Zfp982	3457.33	0.115287	0.120506	0.956693	0.338722	0.690025	ENSMUSG00000078496
2310011J03Rik	276.351	0.127723	0.133604	0.95598	0.339082	0.690495	ENSMUSG00000020133
Rpl11	1679.63	-0.0632077	0.0661193	-0.955966	0.33909	0.690495	ENSMUSG00000059291
Ccdc186	14707.7	-0.0678729	0.0710209	-0.955675	0.339236	0.690655	ENSMUSG00000035173
Amacr	69.2128	-0.293267	0.306959	-0.955392	0.339379	0.690806	ENSMUSG00000022244
Abcc5	128.89	-0.155928	0.163234	-0.955243	0.339455	0.69082	ENSMUSG00000022822
Ncoa4	1787.29	-0.0992336	0.103923	-0.954872	0.339643	0.691063	ENSMUSG00000056234
0610010K14Rik	2843.81	-0.0719173	0.0753436	-0.954525	0.339818	0.69127	ENSMUSG00000020831
Bmpr1a	543.447	-0.0930925	0.0976394	-0.953433	0.340371	0.69127	ENSMUSG00000021796
Cobl	234.051	0.353861	0.371046	0.953686	0.340243	0.69127	ENSMUSG00000020173
Cpsf3	1444.94	-0.0851689	0.0893522	-0.953182	0.340498	0.69127	ENSMUSG00000054309
Dgke	132.977	0.167648	0.175812	0.953566	0.340304	0.69127	ENSMUSG00000000276
Dnajb12	344.612	-0.12042	0.126282	-0.953579	0.340297	0.69127	ENSMUSG00000020109
Fbxw11	132.939	0.155497	0.163123	0.953255	0.340461	0.69127	ENSMUSG00000020271
Gm6614	56.7125	0.267529	0.280392	0.954125	0.34002	0.69127	ENSMUSG00000079263
Hmgcs1	5829.96	-0.093868	0.0983879	-0.954061	0.340053	0.69127	ENSMUSG00000093930
Rpl27a	315.732	0.108864	0.114083	0.954259	0.339952	0.69127	ENSMUSG00000046364
Rpl31	1669.08	-0.0635	0.0666067	-0.953357	0.340409	0.69127	ENSMUSG00000073702
Arhgef3	409.282	-0.126794	0.133089	-0.952699	0.340742	0.691489	ENSMUSG00000021895
Snx32	61.2233	-0.2922	0.30668	-0.952783	0.3407	0.691489	ENSMUSG00000056185
Arid4a	1264.81	-0.101861	0.106995	-0.952011	0.341091	0.69164	ENSMUSG00000048118
Bola2	650.261	-0.0871264	0.0915133	-0.952062	0.341065	0.69164	ENSMUSG00000047721
Efcab5	234.087	-0.157989	0.165937	-0.952097	0.341048	0.69164	ENSMUSG00000050944
Upk1a	98.0921	-0.244116	0.25632	-0.952387	0.340901	0.69164	ENSMUSG00000006313
Itga9	4794.08	-0.0614093	0.0645225	-0.951751	0.341224	0.691769	ENSMUSG00000039115
Dhtkd1	135.951	0.192171	0.202104	0.95085	0.341681	0.692001	ENSMUSG00000025815
Fchsd2	710.172	0.0942175	0.0990832	0.950892	0.341659	0.692001	ENSMUSG00000030691
Gm10509	782.461	0.0871797	0.0916649	0.951069	0.341569	0.692001	ENSMUSG00000073448
Gm11545	3892.32	-0.0686621	0.0721926	-0.951096	0.341556	0.692001	ENSMUSG00000075611
Sacs	107.688	0.207255	0.217862	0.95131	0.341447	0.692001	ENSMUSG00000048279
Arhgap17	436.182	-0.125504	0.132034	-0.950544	0.341836	0.692097	ENSMUSG00000030766
Lekr1	136.56	0.148523	0.156349	0.949947	0.342139	0.692097	ENSMUSG00000074579
Nudt8	309.379	0.13843	0.145716	0.949997	0.342114	0.692097	ENSMUSG00000110949
Nudt8	309.379	0.13843	0.145716	0.949997	0.342114	0.692097	ENSMUSG00000024869
Pcgf3	437.96	-0.0945277	0.099479	-0.950228	0.341997	0.692097	ENSMUSG00000033623
Spint2	825.526	-0.092207	0.0970548	-0.950051	0.342086	0.692097	ENSMUSG00000074227
Zfp516	85.8871	-0.219719	0.231288	-0.949978	0.342124	0.692097	ENSMUSG00000058881
Pnp2	107.045	-0.171892	0.180985	-0.949756	0.342236	0.692143	ENSMUSG00000068417
Zfp994	185.566	0.183441	0.193198	0.949497	0.342368	0.692143	ENSMUSG00000096433
Ascc2	259.117	0.132869	0.140067	0.948608	0.34282	0.692918	ENSMUSG00000020412
Tcte2	736.07	0.0951919	0.100405	0.948078	0.34309	0.693325	ENSMUSG00000038347
Ogfod2	147.893	0.182347	0.192432	0.947594	0.343336	0.693545	ENSMUSG00000023707
Pate4	207.032	-0.139618	0.147335	-0.94762	0.343323	0.693545	ENSMUSG00000032099
Arcn1	6610.49	-0.0616991	0.0651471	-0.947073	0.343601	0.693942	ENSMUSG00000032096
Swi5	1917.56	0.0717997	0.0758321	0.946825	0.343728	0.694058	ENSMUSG00000044627
1700018B08Rik	521.617	0.0994457	0.105078	0.946401	0.343944	0.694356	ENSMUSG00000031809
Stx18	875.804	0.0890006	0.0940652	0.946158	0.344068	0.694466	ENSMUSG00000029125
Daglb	1419.88	0.100459	0.106316	0.94491	0.344705	0.69464	ENSMUSG00000039206
Ddx19b	168.34	0.184768	0.195409	0.945543	0.344382	0.69464	ENSMUSG00000033658
Fam89b	77.0432	0.200141	0.211781	0.945035	0.344641	0.69464	ENSMUSG00000024939
Gm10637	306.524	-0.117574	0.12433	-0.945664	0.34432	0.69464	ENSMUSG00000099207
Kat8	2918.84	0.0706308	0.0747294	0.945154	0.34458	0.69464	ENSMUSG00000030801
Lrriq3	716.709	0.105492	0.111641	0.944921	0.344699	0.69464	ENSMUSG00000028182
Rgs17	4362.97	-0.0780397	0.0825677	-0.94516	0.344577	0.69464	ENSMUSG00000019775
Ppp4r2	939.951	0.10065	0.106537	0.944734	0.344795	0.694683	ENSMUSG00000052144
Magi2	231.541	0.139941	0.148177	0.944419	0.344955	0.694868	ENSMUSG00000040003
Prm2	174.897	0.231767	0.245458	0.944223	0.345056	0.694932	ENSMUSG00000038015
Rngtt	400.46	-0.118668	0.125715	-0.943947	0.345197	0.695077	ENSMUSG00000028274
Cd96	186.559	-0.360977	0.382568	-0.943562	0.345393	0.695196	ENSMUSG00000022657
Mro	393.24	-0.138923	0.147217	-0.943662	0.345343	0.695196	ENSMUSG00000064036
Adat1	192.635	-0.122345	0.129966	-0.941361	0.34652	0.695746	ENSMUSG00000031949
Brsk2	124.391	0.191499	0.203419	0.9414	0.3465	0.695746	ENSMUSG00000053046
Cecr2	2493.05	0.0728488	0.0774022	0.941172	0.346617	0.695746	ENSMUSG00000071226
Cr1l	2527.56	-0.0802893	0.085257	-0.941733	0.34633	0.695746	ENSMUSG00000016481
Dhx15	207.476	0.159345	0.169205	0.941725	0.346334	0.695746	ENSMUSG00000029169
Heyl	47.2621	-0.261809	0.278041	-0.941622	0.346386	0.695746	ENSMUSG00000032744
Litaf	845.075	-0.0891904	0.094691	-0.94191	0.346239	0.695746	ENSMUSG00000022500
Med10	6754.16	-0.0674392	0.0716286	-0.941511	0.346443	0.695746	ENSMUSG00000021598
Mroh3	629.087	0.117538	0.124819	0.941669	0.346362	0.695746	ENSMUSG00000087230
Pex26	99.9231	-0.222015	0.2359	-0.941142	0.346632	0.695746	ENSMUSG00000067825
Pgd	70.3239	0.264486	0.280771	0.941998	0.346194	0.695746	ENSMUSG00000028961
Pttg1ip	1026.86	0.113333	0.120406	0.941256	0.346574	0.695746	ENSMUSG00000009291
Stk40	105.278	0.196908	0.208982	0.942225	0.346077	0.695746	ENSMUSG00000042608
Thumpd1	1320.89	-0.0805949	0.0855611	-0.941957	0.346214	0.695746	ENSMUSG00000030942
5830418P13Rik	260.56	-0.142489	0.151562	-0.940138	0.347147	0.695904	ENSMUSG00000086236
D730003I15Rik	55.2868	-0.242765	0.258094	-0.940603	0.346908	0.695904	ENSMUSG00000073478
Iqck	349.703	-0.133347	0.141815	-0.940286	0.347071	0.695904	ENSMUSG00000073856
Smim9	87.6063	-0.221371	0.235376	-0.9405	0.346961	0.695904	ENSMUSG00000073094
Tcerg1l	117.475	-0.2325	0.24736	-0.939926	0.347256	0.695904	ENSMUSG00000091002
Tubal3	1480.67	-0.0795668	0.0846534	-0.939913	0.347262	0.695904	ENSMUSG00000021216
Zfp950	351.675	-0.180951	0.19246	-0.940202	0.347114	0.695904	ENSMUSG00000074733
Adgrl2	80.3171	0.519228	0.552867	0.939155	0.347651	0.696367	ENSMUSG00000028184
E130201H02Rik	46.9351	-0.268762	0.286208	-0.939047	0.347706	0.696367	ENSMUSG00000044141
Fbxo31	448.471	0.112049	0.119348	0.938845	0.34781	0.696367	ENSMUSG00000052934
Map3k7	66.7549	0.252258	0.268672	0.938908	0.347778	0.696367	ENSMUSG00000028284
Zswim4	162.373	0.180217	0.191967	0.93879	0.347838	0.696367	ENSMUSG00000035671
Iws1	1038.53	0.0675195	0.0719372	0.93859	0.347942	0.696387	ENSMUSG00000024384
Phf20l1	212.907	0.143268	0.152656	0.938502	0.347987	0.696387	ENSMUSG00000072501
Col13a1	83.0208	0.234577	0.250086	0.937986	0.348251	0.696685	ENSMUSG00000058806
Plk3	47.3669	-0.283197	0.301934	-0.937943	0.348274	0.696685	ENSMUSG00000028680
Satb2	57.2333	-0.299175	0.319057	-0.937683	0.348407	0.696815	ENSMUSG00000038331
Ubiad1	247.063	0.138982	0.148284	0.937269	0.34862	0.696965	ENSMUSG00000047719
Uchl5	1172.17	-0.0916131	0.0977327	-0.937385	0.348561	0.696965	ENSMUSG00000018189
BC004004	1916.25	-0.0669334	0.0714401	-0.936916	0.348802	0.697006	ENSMUSG00000052712
Galnt12	118.14	-0.281699	0.300691	-0.936839	0.348842	0.697006	ENSMUSG00000039774
Syce2	10811.7	-0.0461857	0.0493002	-0.936826	0.348848	0.697006	ENSMUSG00000003824
Rnps1	753.313	-0.0975062	0.104106	-0.936602	0.348963	0.697097	ENSMUSG00000034681
Chd1l	226.215	-0.146333	0.156339	-0.935999	0.349274	0.697233	ENSMUSG00000028089
Pank2	607.612	0.107864	0.115229	0.936087	0.349228	0.697233	ENSMUSG00000037514
Patj	1806.77	-0.123162	0.131592	-0.935934	0.349307	0.697233	ENSMUSG00000061859
St8sia1	47.6674	-0.257865	0.275503	-0.93598	0.349283	0.697233	ENSMUSG00000030283
Dync1h1	47.5205	0.356535	0.381217	0.935253	0.349658	0.69756	ENSMUSG00000018707
Fbxo16	413.67	-0.13244	0.141604	-0.935281	0.349644	0.69756	ENSMUSG00000034532
Lancl2	382.747	0.113016	0.120846	0.935213	0.349679	0.69756	ENSMUSG00000062190
Upf2	1482.94	0.0873005	0.0933708	0.934987	0.349795	0.697654	ENSMUSG00000043241
Lhx8	2600.28	0.0923234	0.0987823	0.934615	0.349987	0.697899	ENSMUSG00000096225
Eif5a	7955.15	0.0624791	0.0668679	0.934365	0.350116	0.698018	ENSMUSG00000078812
Acvr2a	102.254	-0.181399	0.194434	-0.932957	0.350842	0.698156	ENSMUSG00000052155
C1qtnf12	437.007	0.103393	0.110729	0.933743	0.350436	0.698156	ENSMUSG00000023571
Grk4	75.1656	0.209676	0.224669	0.933266	0.350683	0.698156	ENSMUSG00000052783
Htra4	1198.13	-0.07273	0.0779531	-0.932997	0.350821	0.698156	ENSMUSG00000037406
Icosl	927.066	-0.0978942	0.104941	-0.932848	0.350899	0.698156	ENSMUSG00000000732
Kiz	158.515	-0.153812	0.164722	-0.933766	0.350425	0.698156	ENSMUSG00000074749
Man1c1	176.053	-0.156292	0.167618	-0.932433	0.351113	0.698156	ENSMUSG00000037306
Mospd3	453.619	0.0896161	0.0960901	0.932625	0.351013	0.698156	ENSMUSG00000037221
Orc2	1071.94	0.0828093	0.0887075	0.933509	0.350557	0.698156	ENSMUSG00000026037
Pkib	151.362	0.203016	0.217341	0.934088	0.350259	0.698156	ENSMUSG00000019876
Rab23	303.388	0.127176	0.136361	0.932643	0.351005	0.698156	ENSMUSG00000004768
Tmx3	161.544	0.187956	0.201593	0.932355	0.351153	0.698156	ENSMUSG00000024614
Trmt1l	285.53	0.167619	0.179748	0.93252	0.351068	0.698156	ENSMUSG00000053286
Wwox	506.408	0.122243	0.131047	0.932815	0.350916	0.698156	ENSMUSG00000004637
Gpsm2	145.468	0.173107	0.185824	0.931564	0.351562	0.698692	ENSMUSG00000027883
Zfp708	1246.41	-0.141616	0.151998	-0.931695	0.351494	0.698692	ENSMUSG00000058883
Oas1b	366.209	-0.141485	0.151904	-0.931414	0.35164	0.69871	ENSMUSG00000029605
Ppp1r12a	5977.12	-0.0709479	0.0761883	-0.931218	0.351741	0.698773	ENSMUSG00000019907
Ubn2	1097.16	0.0888073	0.0953817	0.931073	0.351816	0.698784	ENSMUSG00000038538
Chchd7	1112.75	-0.0709318	0.0762235	-0.930576	0.352073	0.698883	ENSMUSG00000042198
Ddx41	736.956	0.106769	0.114721	0.93068	0.352019	0.698883	ENSMUSG00000021494
Emilin2	263.899	0.132093	0.141991	0.930295	0.352219	0.698969	ENSMUSG00000024053
Enoph1	335.102	-0.115581	0.124268	-0.930091	0.352324	0.698969	ENSMUSG00000029326
Ing1	3771.93	-0.051026	0.0548609	-0.930098	0.35232	0.698969	ENSMUSG00000045969
Bccip	702.44	-0.0769117	0.0827469	-0.929482	0.352639	0.699006	ENSMUSG00000030983
Coq8b	68.049	-0.234219	0.252051	-0.929251	0.352759	0.699006	ENSMUSG00000003762
D030018L15Rik	1528.56	0.0876249	0.0942422	0.929784	0.352483	0.699006	ENSMUSG00000078925
Fbxl12	115.47	0.22753	0.244923	0.928985	0.352897	0.699006	ENSMUSG00000066892
Lamp1	4933.91	0.0775271	0.0833952	0.929635	0.35256	0.699006	ENSMUSG00000031447
Mrpl42	1775.95	-0.0656909	0.0706452	-0.929871	0.352438	0.699006	ENSMUSG00000062981
Nlrp9a	20269.6	-0.0695632	0.0748711	-0.929107	0.352834	0.699006	ENSMUSG00000054102
Prkar2b	1157.6	0.0914146	0.0983875	0.929128	0.352823	0.699006	ENSMUSG00000002997
Fam133b	1036.21	-0.0877605	0.0945508	-0.928183	0.353313	0.69951	ENSMUSG00000058503
Gsta2	82.3112	0.27832	0.299883	0.928093	0.353359	0.69951	ENSMUSG00000057933
Tmem72	616.659	0.0952226	0.10258	0.928277	0.353264	0.69951	ENSMUSG00000048108
Cers2	824.85	-0.0872801	0.0940649	-0.927871	0.353474	0.6996	ENSMUSG00000015714
Dap3	7463.83	-0.0653409	0.0704454	-0.927539	0.353647	0.699804	ENSMUSG00000068921
Agfg2	56.1234	0.228752	0.246732	0.927127	0.353861	0.699879	ENSMUSG00000029722
Ccnd2	104.806	0.657535	0.709264	0.927066	0.353892	0.699879	ENSMUSG00000000184
Pxmp4	368.076	-0.122061	0.131652	-0.927147	0.35385	0.699879	ENSMUSG00000000876
Sidt2	122.428	0.192971	0.208373	0.926082	0.354403	0.700677	ENSMUSG00000034908
Snx22	244.236	-0.142354	0.153726	-0.926021	0.354435	0.700677	ENSMUSG00000039452
Rabl3	415.671	0.115125	0.124371	0.925662	0.354622	0.700846	ENSMUSG00000022827
Setd2	1430.52	0.104813	0.113239	0.92559	0.354659	0.700846	ENSMUSG00000044791
Parp12	4428.29	0.0666455	0.0720892	0.924486	0.355233	0.701843	ENSMUSG00000038507
Bbs10	153.094	0.155038	0.167768	0.924124	0.355422	0.702078	ENSMUSG00000035759
Zbtb7c	68.5153	-0.247418	0.267899	-0.923549	0.355721	0.702532	ENSMUSG00000044646
Hdac4	92.9387	-0.191327	0.207223	-0.92329	0.355856	0.702661	ENSMUSG00000026313
Agl	170.471	0.157522	0.17068	0.922913	0.356053	0.702911	ENSMUSG00000033400
Ccnd3	63.718	0.278758	0.302108	0.922712	0.356157	0.702981	ENSMUSG00000034165
Cadm1	546.561	0.0894306	0.0969621	0.922325	0.356359	0.703149	ENSMUSG00000032076
Capza1	1726.27	-0.0974631	0.105765	-0.921504	0.356787	0.703149	ENSMUSG00000070372
Copg2	505.641	-0.127109	0.137863	-0.921995	0.356531	0.703149	ENSMUSG00000025607
Edem1	367.086	-0.0977849	0.106123	-0.921431	0.356826	0.703149	ENSMUSG00000030104
Galk2	516.017	-0.102445	0.111162	-0.921584	0.356746	0.703149	ENSMUSG00000027207
Nalcn	53.444	-0.235844	0.255932	-0.921513	0.356783	0.703149	ENSMUSG00000000197
Phospho2	4814.58	-0.0573636	0.0622606	-0.921346	0.35687	0.703149	ENSMUSG00000027088
Prelid2	143.488	-0.514112	0.557827	-0.921634	0.35672	0.703149	ENSMUSG00000056671
Zfp58	3502.22	-0.0663279	0.0719269	-0.922157	0.356447	0.703149	ENSMUSG00000071291
Zfp692	389.86	-0.116513	0.1265	-0.921048	0.357026	0.703319	ENSMUSG00000037243
Wipi2	483.628	0.11819	0.128357	0.920793	0.357159	0.703444	ENSMUSG00000029578
Prpf39	820.624	0.0993736	0.107953	0.920528	0.357297	0.703456	ENSMUSG00000035597
Psmb2	8706.98	-0.0564402	0.0613138	-0.920514	0.357304	0.703456	ENSMUSG00000028837
Ctnnbip1	871.46	-0.0721685	0.0786258	-0.917873	0.358686	0.705936	ENSMUSG00000028988
Med23	588.434	0.113211	0.123346	0.917838	0.358704	0.705936	ENSMUSG00000019984
Exd2	54.9977	0.257832	0.281113	0.917185	0.359046	0.706334	ENSMUSG00000032705
Gucy2c	262.375	-0.182851	0.19936	-0.91719	0.359043	0.706334	ENSMUSG00000042638
Sh3bp2	386.306	0.0954958	0.104159	0.916827	0.359233	0.706443	ENSMUSG00000054520
Sult5a1	392.381	-0.339878	0.370717	-0.916811	0.359242	0.706443	ENSMUSG00000000739
Ppil2	2050.81	-0.0776283	0.0846981	-0.91653	0.359389	0.706596	ENSMUSG00000022771
Arfrp1	343.515	-0.102732	0.112118	-0.91628	0.35952	0.706715	ENSMUSG00000038671
Uap1	199.202	0.180522	0.197048	0.916131	0.359598	0.706731	ENSMUSG00000026670
Pno1	1915.52	0.0551067	0.0601705	0.915842	0.35975	0.706821	ENSMUSG00000020116
Pus7l	94.2537	-0.214685	0.234464	-0.915643	0.359854	0.706821	ENSMUSG00000033356
Sec13	3843.21	0.050896	0.0555841	0.915658	0.359846	0.706821	ENSMUSG00000030298
Pla2g4f	56.4711	-0.586514	0.64069	-0.915441	0.35996	0.706892	ENSMUSG00000046971
Me2	1981.01	-0.0683553	0.0746829	-0.915274	0.360048	0.706927	ENSMUSG00000024556
Sil1	1407.27	0.0874786	0.0956091	0.914962	0.360212	0.707111	ENSMUSG00000024357
Dhrs7b	83.8754	0.247307	0.270472	0.914355	0.36053	0.707174	ENSMUSG00000042569
Mpped2	115.546	-0.302719	0.330963	-0.914661	0.360369	0.707174	ENSMUSG00000016386
Pop7	2040.1	-0.0644572	0.0704835	-0.914501	0.360454	0.707174	ENSMUSG00000029715
Rpl23a	864.194	0.0796655	0.0871376	0.914249	0.360586	0.707174	ENSMUSG00000058546
Soat1	1416.69	-0.128619	0.140685	-0.914233	0.360595	0.707174	ENSMUSG00000026600
Dcakd	2568.25	-0.0735552	0.0805015	-0.913712	0.360868	0.707454	ENSMUSG00000020935
Snx29	285.928	-0.122279	0.133829	-0.913695	0.360877	0.707454	ENSMUSG00000071669
Dtd2	80.5634	0.240466	0.26324	0.913485	0.360988	0.7075	ENSMUSG00000020956
Fbxo21	414.83	-0.0991098	0.108604	-0.912583	0.361462	0.7075	ENSMUSG00000032898
Lama2	1165.99	0.077571	0.0849304	0.913348	0.36106	0.7075	ENSMUSG00000019899
Mfap2	4101.57	-0.0766295	0.0839229	-0.913094	0.361193	0.7075	ENSMUSG00000060572
Mrps23	1401.06	-0.0581991	0.0637637	-0.912731	0.361384	0.7075	ENSMUSG00000098375
Mrps23	1401.06	-0.0581991	0.0637637	-0.912731	0.361384	0.7075	ENSMUSG00000023723
Rida	1006.15	-0.0961131	0.105311	-0.912659	0.361422	0.7075	ENSMUSG00000022323
Slc30a3	3323.48	0.111862	0.122552	0.912779	0.361359	0.7075	ENSMUSG00000029151
Strada	1786.63	-0.0805914	0.0883106	-0.912591	0.361458	0.7075	ENSMUSG00000069631
Fktn	90.8129	-0.209791	0.230028	-0.91202	0.361758	0.707841	ENSMUSG00000028414
Gon7	75.4526	-0.228734	0.250821	-0.911939	0.361801	0.707841	ENSMUSG00000091931
Wdr1	567.954	0.138196	0.151555	0.911853	0.361846	0.707841	ENSMUSG00000005103
4933413J09Rik	192.254	-0.125175	0.13735	-0.911353	0.36211	0.707945	ENSMUSG00000021874
Psmc2	7523.26	-0.0662879	0.0727274	-0.911458	0.362054	0.707945	ENSMUSG00000028932
Rps15	1167.07	-0.0735241	0.0806746	-0.911366	0.362103	0.707945	ENSMUSG00000063457
Fbxl17	1241.16	0.0956471	0.105072	0.910297	0.362666	0.708674	ENSMUSG00000023965
Klhl12	171.421	-0.178234	0.195785	-0.910357	0.362634	0.708674	ENSMUSG00000026455
Plekho1	64.7119	0.230438	0.25316	0.910245	0.362694	0.708674	ENSMUSG00000015745
Cdk10	228.82	0.146867	0.16149	0.90945	0.363113	0.709219	ENSMUSG00000033862
Med11	1081.98	-0.0808031	0.0888422	-0.909513	0.36308	0.709219	ENSMUSG00000018923
1700001G11Rik	72.6105	0.285577	0.314273	0.908691	0.363513	0.709376	ENSMUSG00000085984
Bckdk	234.69	0.134139	0.147697	0.90821	0.363767	0.709376	ENSMUSG00000030802
C630043F03Rik	84.5611	0.226066	0.248816	0.908567	0.363579	0.709376	ENSMUSG00000084910
Cdk17	957.432	-0.100961	0.111072	-0.90897	0.363366	0.709376	ENSMUSG00000020015
Cfap53	1387.25	-0.0849129	0.0935123	-0.90804	0.363857	0.709376	ENSMUSG00000035394
Clock	1019.94	-0.0980352	0.107989	-0.907826	0.36397	0.709376	ENSMUSG00000029238
Col4a3	159.041	-0.143578	0.158147	-0.907878	0.363942	0.709376	ENSMUSG00000079465
Jmjd6	2109.16	0.0712684	0.0784168	0.908841	0.363434	0.709376	ENSMUSG00000056962
Map4k5	1959.59	-0.090578	0.0997664	-0.907901	0.36393	0.709376	ENSMUSG00000034761
Mcm6	1798.7	-0.0853396	0.0940174	-0.9077	0.364037	0.709376	ENSMUSG00000026355
Snap91	90.4051	0.193323	0.21296	0.907788	0.36399	0.709376	ENSMUSG00000033419
Trit1	1239.58	-0.08755	0.0964414	-0.907805	0.363981	0.709376	ENSMUSG00000028653
Mtch1	264.16	0.143719	0.158358	0.907554	0.364114	0.70939	ENSMUSG00000024012
Mapre1	3126.8	-0.065899	0.0726558	-0.907003	0.364405	0.70982	ENSMUSG00000027479
4430402I18Rik	109.643	-0.207987	0.229483	-0.90633	0.364761	0.71024	ENSMUSG00000064202
Xrcc6	1623.65	-0.0963396	0.106331	-0.906032	0.364919	0.710409	ENSMUSG00000022471
Anxa4	114.976	-0.227439	0.251181	-0.905482	0.36521	0.710606	ENSMUSG00000029994
Cfl2	5919.54	-0.0822286	0.0908903	-0.904702	0.365623	0.710606	ENSMUSG00000062929
E130311K13Rik	257.279	0.134669	0.148773	0.905201	0.365359	0.710606	ENSMUSG00000048581
Memo1	4079.08	0.060994	0.0673952	0.90502	0.365455	0.710606	ENSMUSG00000058704
Mpc2	1471.58	-0.0723099	0.0798719	-0.905323	0.365294	0.710606	ENSMUSG00000026568
Nlk	267.667	-0.145814	0.161111	-0.905052	0.365438	0.710606	ENSMUSG00000017376
Rfc3	2157.86	-0.0686373	0.0758574	-0.904819	0.365561	0.710606	ENSMUSG00000033970
Rhbg	401.061	0.130832	0.144622	0.904645	0.365654	0.710606	ENSMUSG00000104445
Sohlh2	128.305	0.246747	0.272573	0.905253	0.365331	0.710606	ENSMUSG00000027794
Gstt2	962.817	0.114977	0.127164	0.90417	0.365905	0.710958	ENSMUSG00000033318
Erich6b	89.8527	-0.169165	0.187277	-0.903288	0.366373	0.711593	ENSMUSG00000022002
Fip1l1	6000.29	-0.072069	0.0797786	-0.903363	0.366333	0.711593	ENSMUSG00000029227
Psen1	3325.52	0.0842696	0.0933073	0.90314	0.366452	0.711608	ENSMUSG00000019969
Atp6v0a2	508.438	0.111025	0.123056	0.90223	0.366935	0.711999	ENSMUSG00000038023
Nelfe	1259.98	-0.0690521	0.0765149	-0.902465	0.36681	0.711999	ENSMUSG00000024369
Vps29	3295.54	-0.057525	0.0637564	-0.902262	0.366918	0.711999	ENSMUSG00000029462
Zfp36l2	83.2248	-0.207368	0.229763	-0.902532	0.366774	0.711999	ENSMUSG00000045817
Bckdha	131.481	0.218179	0.241992	0.901594	0.367272	0.712517	ENSMUSG00000060376
Jund	76.7112	0.307199	0.340783	0.901451	0.367348	0.712528	ENSMUSG00000071076
Jund	76.7112	0.307199	0.340783	0.901451	0.367348	0.712528	ENSMUSG00000110974
Fmn2	2849.33	-0.080712	0.0895715	-0.90109	0.36754	0.712763	ENSMUSG00000028354
3110099E03Rik	60.183	0.195894	0.217664	0.899983	0.368129	0.7129	ENSMUSG00000085582
Cpeb1	7602.28	-0.101156	0.112425	-0.899762	0.368247	0.7129	ENSMUSG00000025586
Myot	117.986	0.173121	0.192322	0.900162	0.368034	0.7129	ENSMUSG00000024471
Ppp3cb	90.6225	-0.194763	0.21642	-0.899931	0.368157	0.7129	ENSMUSG00000021816
Saal1	67.2882	0.211702	0.235254	0.899886	0.368181	0.7129	ENSMUSG00000006763
Supv3l1	589.82	0.0830872	0.0923095	0.900094	0.36807	0.7129	ENSMUSG00000020079
Zc3h3	250.724	0.122174	0.135719	0.900199	0.368014	0.7129	ENSMUSG00000075600
Zfp273	46.9485	-0.293136	0.325637	-0.900193	0.368018	0.7129	ENSMUSG00000030446
Zgrf1	189.838	-0.150338	0.166967	-0.900402	0.367907	0.7129	ENSMUSG00000051278
Flad1	1111.28	0.0848978	0.0944172	0.899177	0.368558	0.713366	ENSMUSG00000042642
Etaa1	1519.28	0.0802299	0.0892448	0.898987	0.36866	0.713426	ENSMUSG00000016984
Nek5	212.408	-0.181549	0.202001	-0.898755	0.368783	0.713512	ENSMUSG00000037738
Pinlyp	2372.48	0.0805534	0.0896527	0.898505	0.368916	0.713512	ENSMUSG00000011632
Mbd2	166.348	0.13208	0.147027	0.898339	0.369005	0.713546	ENSMUSG00000024513
Gsdmc2	622.962	0.106047	0.118091	0.89801	0.36918	0.713612	ENSMUSG00000056293
Slc35f4	56.7249	0.213298	0.237522	0.898017	0.369177	0.713612	ENSMUSG00000021852
Ttc37	1838.44	-0.10013	0.111555	-0.897588	0.369405	0.71391	ENSMUSG00000033991
Las1l	592.333	0.102656	0.114395	0.897385	0.369514	0.713983	ENSMUSG00000057421
1700030O20Rik	65.2897	-0.246858	0.275148	-0.897181	0.369622	0.714056	ENSMUSG00000100198
Mavs	101.44	0.201327	0.224493	0.896806	0.369822	0.714169	ENSMUSG00000037523
Zfp935	209.756	-0.192099	0.214175	-0.896923	0.36976	0.714169	ENSMUSG00000055228
Lrp5	141.23	-0.156731	0.174809	-0.89658	0.369943	0.714177	ENSMUSG00000024913
Washc4	431.696	0.118294	0.131946	0.896533	0.369968	0.714177	ENSMUSG00000034560
Piwil1	120.516	-0.180344	0.201199	-0.896348	0.370067	0.714231	ENSMUSG00000029423
Nol10	1979.33	0.0940702	0.104994	0.895957	0.370276	0.714498	ENSMUSG00000061458
Rev1	617.151	-0.0936442	0.104534	-0.895822	0.370348	0.714501	ENSMUSG00000026082
Brcc3	1332.49	-0.0723899	0.080885	-0.894973	0.370802	0.715078	ENSMUSG00000031201
Gtf2h3	932.208	0.0729385	0.0815053	0.894893	0.370844	0.715078	ENSMUSG00000029387
Phkb	49.1606	-0.257816	0.288106	-0.894864	0.37086	0.715078	ENSMUSG00000036879
Oxa1l	402.203	0.0873963	0.0977058	0.894484	0.371063	0.715196	ENSMUSG00000000959
Thoc7	1400.16	-0.10661	0.119169	-0.894615	0.370993	0.715196	ENSMUSG00000053453
Eif3f	442.438	0.0994729	0.111281	0.893887	0.371382	0.715401	ENSMUSG00000031029
Nde1	497.888	-0.10803	0.120822	-0.894128	0.371254	0.715401	ENSMUSG00000022678
Zfp345	4102.73	-0.0931251	0.104174	-0.893935	0.371357	0.715401	ENSMUSG00000074731
Gm15631	72.8722	0.370772	0.414975	0.893481	0.3716	0.715684	ENSMUSG00000085067
Plaa	2371.2	0.0665518	0.0745764	0.892397	0.37218	0.716528	ENSMUSG00000028577
Acbd5	1998.37	-0.0726693	0.0814478	-0.892219	0.372276	0.716538	ENSMUSG00000026781
Dsg1a	74.582	0.236976	0.265632	0.892123	0.372327	0.716538	ENSMUSG00000069441
Gga3	225.431	0.129992	0.145741	0.891941	0.372425	0.716589	ENSMUSG00000020740
Nfatc2	152.908	0.153966	0.172734	0.891346	0.372744	0.717066	ENSMUSG00000027544
Lalba	46.1859	-0.352188	0.395322	-0.890889	0.372989	0.717127	ENSMUSG00000022991
Pdcd11	79.53	0.168248	0.188826	0.891022	0.372917	0.717127	ENSMUSG00000025047
Wbp1l	152.396	0.156811	0.175992	0.891014	0.372921	0.717127	ENSMUSG00000047731
Acadl	133.701	0.205285	0.230905	0.889042	0.37398	0.717736	ENSMUSG00000026003
Ahcy	92.7974	0.159467	0.179265	0.889559	0.373703	0.717736	ENSMUSG00000027597
Atp6v0b	1298.61	0.0722254	0.0812155	0.889306	0.373839	0.717736	ENSMUSG00000033379
Cdh19	148.72	0.257214	0.28937	0.888873	0.374071	0.717736	ENSMUSG00000047216
Ftsj1	519.18	-0.092266	0.103748	-0.889332	0.373825	0.717736	ENSMUSG00000031171
Il17ra	47.148	0.229182	0.257867	0.888757	0.374134	0.717736	ENSMUSG00000002897
Kcnh5	99.5849	0.419435	0.471851	0.888915	0.374049	0.717736	ENSMUSG00000034402
Mfsd14a	1328.02	-0.078225	0.0880208	-0.88871	0.374159	0.717736	ENSMUSG00000089911
Sars2	207.59	0.176747	0.198827	0.888949	0.37403	0.717736	ENSMUSG00000070699
Snupn	4367.33	-0.054212	0.0609192	-0.8899	0.37352	0.717736	ENSMUSG00000055334
Trappc6b	1648.67	0.0662084	0.0744169	0.889695	0.373629	0.717736	ENSMUSG00000020993
Cars2	164.05	0.155483	0.175102	0.887954	0.374565	0.71829	ENSMUSG00000056228
Ube4a	407.995	0.100428	0.113106	0.887909	0.37459	0.71829	ENSMUSG00000059890
Mpp7	58.1577	0.234846	0.264545	0.887735	0.374683	0.718299	ENSMUSG00000057440
Slc35f3	88.7037	0.20953	0.236054	0.887635	0.374737	0.718299	ENSMUSG00000057060
Rb1cc1	2125.98	0.0654719	0.0737748	0.887457	0.374833	0.718347	ENSMUSG00000025907
Ensa	599.036	0.113935	0.128438	0.887085	0.375033	0.718555	ENSMUSG00000038619
Mrpl34	2410.45	-0.0570422	0.0643098	-0.886991	0.375084	0.718555	ENSMUSG00000034880
Ippk	2788.11	-0.0699981	0.0789562	-0.886544	0.375325	0.718879	ENSMUSG00000021385
Bdp1	169.952	0.153179	0.172968	0.885594	0.375836	0.719325	ENSMUSG00000049658
Dhx29	1291.74	0.0905496	0.102232	0.885726	0.375765	0.719325	ENSMUSG00000042426
Esrp1	2389.43	0.0708023	0.0799907	0.885132	0.376086	0.719325	ENSMUSG00000040728
Pcbp3	516.944	0.104498	0.118057	0.885152	0.376075	0.719325	ENSMUSG00000001120
Pomt1	56.3359	0.278602	0.314692	0.885316	0.375986	0.719325	ENSMUSG00000039254
Tmem109	1197.69	0.103314	0.11668	0.885442	0.375919	0.719325	ENSMUSG00000034659
Dnah6	257.342	-0.149324	0.168836	-0.88443	0.376464	0.719551	ENSMUSG00000052861
Larp7	1009.64	-0.0661096	0.0747497	-0.884413	0.376473	0.719551	ENSMUSG00000027968
Nckap1l	415.407	-0.136952	0.154869	-0.884307	0.376531	0.719551	ENSMUSG00000022488
Rbfa	67.562	0.20772	0.234893	0.884321	0.376523	0.719551	ENSMUSG00000024570
Cep44	869.816	-0.10398	0.117604	-0.884155	0.376613	0.719571	ENSMUSG00000038215
Mrpl10	892.564	0.0797157	0.0901949	0.883816	0.376796	0.719785	ENSMUSG00000001445
Pih1d1	567.029	-0.0830425	0.0939762	-0.883655	0.376883	0.719814	ENSMUSG00000003423
Aldh5a1	67.3489	-0.28877	0.327199	-0.882552	0.377479	0.720075	ENSMUSG00000035936
Apoo	870.83	-0.0681194	0.0771475	-0.882976	0.377249	0.720075	ENSMUSG00000079508
Aunip	1732.82	0.0894736	0.101375	0.882596	0.377454	0.720075	ENSMUSG00000078521
Dexi	45.3032	0.239525	0.271333	0.882771	0.37736	0.720075	ENSMUSG00000038055
Emc2	833.289	0.0948171	0.10746	0.882345	0.37759	0.720075	ENSMUSG00000022337
Plut	161.729	-0.137175	0.155421	-0.882603	0.377451	0.720075	ENSMUSG00000092570
Wnk4	86.7013	-0.197751	0.224109	-0.88239	0.377566	0.720075	ENSMUSG00000035112
Pramef20	3835.15	-0.0785104	0.0889966	-0.882173	0.377684	0.720118	ENSMUSG00000073721
Faf1	954.705	0.0772161	0.0875483	0.881983	0.377786	0.720177	ENSMUSG00000010517
Gm36210	45.4406	-0.282881	0.321047	-0.881121	0.378252	0.720309	ENSMUSG00000110221
Hsf2	52.3904	0.342642	0.388896	0.881064	0.378283	0.720309	ENSMUSG00000019878
Ivns1abp	156.622	0.242308	0.274914	0.881398	0.378103	0.720309	ENSMUSG00000023150
Kbtbd6	376.781	-0.142164	0.161268	-0.881539	0.378026	0.720309	ENSMUSG00000075502
Tomm22	3281.78	-0.0537877	0.0610411	-0.881173	0.378224	0.720309	ENSMUSG00000022427
Cttnbp2nl	1924.47	0.0705932	0.0801882	0.880343	0.378673	0.720643	ENSMUSG00000062127
Frk	236.016	0.337472	0.383261	0.880527	0.378574	0.720643	ENSMUSG00000019779
Pgpep1	679.076	-0.0845201	0.0959966	-0.880448	0.378616	0.720643	ENSMUSG00000056204
Flt1	117.732	0.416683	0.473604	0.879814	0.37896	0.720738	ENSMUSG00000029648
Fopnl	933.168	-0.0714843	0.0812577	-0.879724	0.379009	0.720738	ENSMUSG00000022677
Puf60	1555.12	0.105774	0.120226	0.879797	0.378969	0.720738	ENSMUSG00000002524
Sec24d	127.607	0.176838	0.200946	0.880029	0.378844	0.720738	ENSMUSG00000039234
Safb2	248.99	0.122311	0.139054	0.879589	0.379082	0.720742	ENSMUSG00000042625
Chrng	304.954	0.111195	0.126478	0.87917	0.379309	0.720821	ENSMUSG00000026253
Lyn	563.592	-0.140908	0.160307	-0.878985	0.37941	0.720821	ENSMUSG00000042228
Mgst1	87.2847	0.273547	0.311083	0.879337	0.379218	0.720821	ENSMUSG00000008540
Zfyve16	397.315	0.0996297	0.11334	0.879035	0.379382	0.720821	ENSMUSG00000021706
Egfem1	56.2333	0.235785	0.268308	0.878785	0.379518	0.720891	ENSMUSG00000063600
Rcbtb2	362.788	-0.122436	0.13942	-0.878177	0.379848	0.721246	ENSMUSG00000022106
Ammecr1	165.035	-0.252602	0.287861	-0.877512	0.380209	0.721569	ENSMUSG00000042225
Itga6	2403.48	0.070607	0.0804503	0.877648	0.380135	0.721569	ENSMUSG00000027111
Kansl1	275.263	0.116407	0.132662	0.877469	0.380232	0.721569	ENSMUSG00000018412
Cdh3	109.074	0.199239	0.227163	0.877073	0.380447	0.721617	ENSMUSG00000061048
Lbx1	212.313	0.204418	0.233053	0.877128	0.380417	0.721617	ENSMUSG00000025216
Med24	224.448	0.145829	0.166298	0.876917	0.380532	0.721617	ENSMUSG00000017210
Sub1	27158	-0.0673788	0.0768379	-0.876895	0.380544	0.721617	ENSMUSG00000022205
Ccdc180	636.004	-0.128286	0.14634	-0.876631	0.380687	0.721753	ENSMUSG00000035539
Nxn	65.5557	0.232352	0.265141	0.876337	0.380847	0.721921	ENSMUSG00000020844
Ilkap	237.291	-0.0991633	0.113178	-0.876171	0.380937	0.721956	ENSMUSG00000026309
Mepce	382.38	0.130575	0.149129	0.875587	0.381254	0.722287	ENSMUSG00000029726
Usp21	514.144	0.105509	0.120485	0.875701	0.381193	0.722287	ENSMUSG00000053483
Lman2	1212.26	0.103385	0.118173	0.874867	0.381646	0.722486	ENSMUSG00000021484
Map3k2	69.5443	-0.25441	0.290761	-0.874981	0.381584	0.722486	ENSMUSG00000024383
Srsf7	1043.37	-0.0988599	0.112954	-0.875224	0.381452	0.722486	ENSMUSG00000024097
Stom	1706.3	-0.0843982	0.0964676	-0.874886	0.381636	0.722486	ENSMUSG00000026880
Fa2h	350.068	0.121983	0.139587	0.873885	0.382181	0.723092	ENSMUSG00000033579
Mgat5	148.66	-0.141335	0.161708	-0.874016	0.38211	0.723092	ENSMUSG00000036155
Rps26	929.341	-0.0667545	0.0763835	-0.873939	0.382151	0.723092	ENSMUSG00000025362
Dcbld2	1267.2	0.0794844	0.091022	0.873244	0.38253	0.723576	ENSMUSG00000035107
Ndrg4	318.777	0.140589	0.161014	0.873152	0.38258	0.723576	ENSMUSG00000036564
Khdrbs3	47.8736	0.240161	0.275158	0.872809	0.382767	0.723793	ENSMUSG00000022332
Ttc39a	448.576	0.0957393	0.109745	0.872383	0.383	0.723962	ENSMUSG00000028555
Tbl3	302.985	0.133054	0.152547	0.872219	0.383089	0.723995	ENSMUSG00000040688
Tarm1	230.391	-0.134972	0.154777	-0.87204	0.383186	0.724044	ENSMUSG00000053338
Apba2	116.515	0.18429	0.211434	0.87162	0.383416	0.724297	ENSMUSG00000030519
Gcsh	66.3956	0.287701	0.330141	0.87145	0.383509	0.724297	ENSMUSG00000034424
Samd4b	109.876	0.16555	0.189982	0.8714	0.383536	0.724297	ENSMUSG00000109336
Gm20125	46.3059	-0.270785	0.310831	-0.871164	0.383665	0.724405	ENSMUSG00000101969
Dpf3	1532.08	-0.0823986	0.0946111	-0.870919	0.383799	0.724522	ENSMUSG00000021221
Mtf1	2765.41	-0.0677249	0.0777932	-0.870576	0.383986	0.72474	ENSMUSG00000028890
Gpd2	223.132	-0.294291	0.338205	-0.870156	0.384215	0.725037	ENSMUSG00000026827
Atat1	475.938	-0.0824431	0.0947784	-0.869852	0.384381	0.725213	ENSMUSG00000024426
Ckap2l	718.648	0.0872516	0.100347	0.869502	0.384572	0.725213	ENSMUSG00000048327
Dido1	232.165	0.111548	0.128274	0.869607	0.384515	0.725213	ENSMUSG00000038914
Mettl3	584.818	0.0746327	0.085838	0.86946	0.384596	0.725213	ENSMUSG00000022160
Evl	306.266	-0.124097	0.142804	-0.869006	0.384844	0.725546	ENSMUSG00000021262
Cacybp	127.827	0.18983	0.21862	0.86831	0.385225	0.72571	ENSMUSG00000014226
Cul2	1095.35	-0.082317	0.0948289	-0.868058	0.385363	0.72571	ENSMUSG00000024231
Krt72	190.6	-0.158057	0.182078	-0.868073	0.385355	0.72571	ENSMUSG00000056605
Rcor1	690.943	0.101713	0.117086	0.868708	0.385007	0.72571	ENSMUSG00000037896
Scmh1	573.604	-0.0946926	0.109075	-0.868138	0.385319	0.72571	ENSMUSG00000000085
Tex36	69.7829	-0.184329	0.212291	-0.868285	0.385238	0.72571	ENSMUSG00000030976
Ehd1	113.641	0.203466	0.234593	0.867316	0.385769	0.725807	ENSMUSG00000107039
Ehd1	113.641	0.203466	0.234593	0.867316	0.385769	0.725807	ENSMUSG00000024772
Ipo11	218.301	0.17269	0.199239	0.86675	0.386079	0.725807	ENSMUSG00000042590
Lmbr1l	50.4785	-0.251746	0.290227	-0.86741	0.385717	0.725807	ENSMUSG00000022999
Mgme1	482.026	0.0958168	0.110493	0.867179	0.385844	0.725807	ENSMUSG00000027424
Mt4	154.528	-0.2185	0.252028	-0.866966	0.385961	0.725807	ENSMUSG00000031757
Nup155	194.858	0.148778	0.171634	0.866831	0.386035	0.725807	ENSMUSG00000022142
Pecr	15031.5	-0.0507554	0.058509	-0.867481	0.385679	0.725807	ENSMUSG00000026189
Slc43a3	1360.72	-0.0867629	0.100113	-0.866651	0.386133	0.725807	ENSMUSG00000027074
St13	1286.66	0.0673838	0.0776488	0.867802	0.385503	0.725807	ENSMUSG00000022403
Tmem50a	3213.25	0.0767556	0.0885343	0.866959	0.385965	0.725807	ENSMUSG00000028822
Nfe2l3	91.8954	-0.203071	0.234441	-0.866192	0.386385	0.72612	ENSMUSG00000029832
Polb	2534.34	-0.0586324	0.0677049	-0.865999	0.386491	0.72612	ENSMUSG00000031536
Snrnp40	2615.98	-0.0557936	0.0644303	-0.865953	0.386516	0.72612	ENSMUSG00000106911
Snrnp40	2615.98	-0.0557936	0.0644303	-0.865953	0.386516	0.72612	ENSMUSG00000074088
Npffr2	1143.15	0.0736901	0.0851283	0.865635	0.38669	0.726313	ENSMUSG00000035528
Myo5a	1342.57	-0.07542	0.0871467	-0.865437	0.386799	0.726381	ENSMUSG00000034593
Srprb	1741.04	0.0855243	0.0988446	0.865239	0.386907	0.72645	ENSMUSG00000032553
Mutyh	241.844	0.114559	0.132449	0.86493	0.387077	0.726498	ENSMUSG00000028687
Ugcg	282.693	-0.120411	0.139201	-0.865014	0.387031	0.726498	ENSMUSG00000028381
Cdc14b	357.518	-0.146299	0.16932	-0.864037	0.387567	0.727201	ENSMUSG00000033102
Dennd3	53.4968	-0.249061	0.288612	-0.86296	0.388159	0.727201	ENSMUSG00000036661
Fam120b	358.654	-0.116057	0.134428	-0.863342	0.387949	0.727201	ENSMUSG00000014763
Lsm5	1928.26	-0.0646745	0.0749469	-0.862937	0.388172	0.727201	ENSMUSG00000091625
Obox1	60165.3	-0.0839689	0.0972063	-0.863821	0.387686	0.727201	ENSMUSG00000054310
Pwp2	306.481	0.100993	0.117013	0.863096	0.388085	0.727201	ENSMUSG00000032834
Rpl14	2301.33	0.0649414	0.0751903	0.863694	0.387756	0.727201	ENSMUSG00000025794
Sh3pxd2a	156.447	0.155064	0.179657	0.863111	0.388077	0.727201	ENSMUSG00000053617
Tmem263	79.1357	-0.201027	0.232885	-0.863204	0.388026	0.727201	ENSMUSG00000060935
Ube3c	319.168	-0.104564	0.121085	-0.863562	0.387829	0.727201	ENSMUSG00000039000
9130401M01Rik	159.898	0.138436	0.16051	0.862473	0.388427	0.727299	ENSMUSG00000101892
Dhx36	721.551	0.0939707	0.108931	0.86266	0.388324	0.727299	ENSMUSG00000027770
Spag16	211.755	-0.440934	0.511258	-0.862449	0.388441	0.727299	ENSMUSG00000053153
2610035D17Rik	53.7367	0.251284	0.29156	0.861861	0.388764	0.727595	ENSMUSG00000087259
Rpl15	1362.55	-0.0771549	0.0895112	-0.861957	0.388711	0.727595	ENSMUSG00000012405
Sfr1	28639.1	-0.0434247	0.0504005	-0.861593	0.388912	0.727595	ENSMUSG00000025066
Spag5	705.539	-0.10668	0.12383	-0.861507	0.388959	0.727595	ENSMUSG00000002055
Hnrnph3	190.633	-0.137241	0.159407	-0.860945	0.389268	0.727659	ENSMUSG00000020069
Impa2	298.858	0.150426	0.174688	0.861115	0.389175	0.727659	ENSMUSG00000024525
Mcc	388.637	0.127245	0.147771	0.861094	0.389186	0.727659	ENSMUSG00000071856
Trpa1	389.293	-0.173995	0.202103	-0.860921	0.389281	0.727659	ENSMUSG00000032769
Hbq1a	67.7251	0.234403	0.272389	0.860544	0.389489	0.727912	ENSMUSG00000020295
A330009N23Rik	50.6613	0.223813	0.260295	0.859841	0.389877	0.727962	ENSMUSG00000097915
Aebp2	1522.22	-0.0811737	0.094351	-0.860337	0.389603	0.727962	ENSMUSG00000030232
Mbd6	48.8977	0.226023	0.262834	0.859945	0.389819	0.727962	ENSMUSG00000025409
Mrps28	1302.1	-0.05794	0.0673732	-0.859986	0.389797	0.727962	ENSMUSG00000040269
Sipa1	765.506	0.107406	0.124879	0.860078	0.389746	0.727962	ENSMUSG00000056917
Ptgr2	45.4037	-0.241335	0.280909	-0.859123	0.390272	0.728162	ENSMUSG00000072946
Sav1	133.966	0.153145	0.178253	0.859147	0.39026	0.728162	ENSMUSG00000021067
Slc2a1	421.385	0.11076	0.128904	0.859244	0.390206	0.728162	ENSMUSG00000028645
Trim23	340.814	0.110971	0.129144	0.859277	0.390188	0.728162	ENSMUSG00000021712
Copz1	6160.96	-0.0638615	0.074375	-0.858643	0.390538	0.728388	ENSMUSG00000060992
Nifk	2574.75	-0.0667151	0.0776982	-0.858645	0.390537	0.728388	ENSMUSG00000026377
2010320M18Rik	59.1798	0.193345	0.225313	0.858116	0.390828	0.728795	ENSMUSG00000100691
Hint1	6412.47	-0.0651945	0.0759905	-0.857929	0.390931	0.728853	ENSMUSG00000020267
Rad52	698.887	-0.115511	0.13469	-0.857605	0.391111	0.728918	ENSMUSG00000030166
Ubc	2305.03	0.0739426	0.0862186	0.857618	0.391104	0.728918	ENSMUSG00000008348
Adgrg1	703.381	0.117089	0.136588	0.857241	0.391312	0.729158	ENSMUSG00000031785
Eif2b4	2977.08	-0.0536025	0.0625493	-0.856964	0.391465	0.729308	ENSMUSG00000029145
C2cd2	125.709	0.169626	0.19806	0.856437	0.391756	0.729313	ENSMUSG00000045975
Cables2	70.061	0.251962	0.294108	0.856699	0.391611	0.729313	ENSMUSG00000038990
Ocm	213.412	-0.14903	0.173971	-0.856639	0.391644	0.729313	ENSMUSG00000029618
Recql5	351.837	0.106894	0.124812	0.856443	0.391753	0.729313	ENSMUSG00000020752
Top3a	384.582	0.131465	0.153612	0.855826	0.392094	0.729807	ENSMUSG00000002814
Pogz	66.1374	-0.235303	0.275047	-0.855501	0.392274	0.730007	ENSMUSG00000038902
Hpcal1	2446.3	-0.0796337	0.0931356	-0.855029	0.392535	0.730136	ENSMUSG00000071379
Sorcs3	82.6897	0.265499	0.310531	0.854983	0.39256	0.730136	ENSMUSG00000063434
Ift22	996.953	-0.0754749	0.0883143	-0.854618	0.392763	0.730158	ENSMUSG00000007987
Ncoa3	1183.44	-0.0699742	0.0818647	-0.854754	0.392687	0.730158	ENSMUSG00000027678
Phykpl	233.854	-0.120178	0.140629	-0.85457	0.392789	0.730158	ENSMUSG00000020359
Mov10l1	84.6889	-0.185631	0.217294	-0.854282	0.392949	0.730321	ENSMUSG00000015365
Herc3	308.493	0.115079	0.134862	0.853312	0.393486	0.731184	ENSMUSG00000029804
A630010A05Rik	573.202	0.108284	0.127004	0.852598	0.393882	0.731391	ENSMUSG00000075395
Cdca7l	410.793	-0.0955386	0.112057	-0.852589	0.393887	0.731391	ENSMUSG00000021175
Dctd	1350.25	-0.079882	0.0936662	-0.852837	0.393749	0.731391	ENSMUSG00000031562
Pak4	442.578	0.0881461	0.103364	0.852773	0.393785	0.731391	ENSMUSG00000030602
Hikeshi	2538.84	0.0692862	0.0813088	0.852137	0.394138	0.731588	ENSMUSG00000062797
Pak7	3191.2	0.103116	0.120993	0.852245	0.394078	0.731588	ENSMUSG00000039913
Birc3	7692	-0.0522644	0.0614459	-0.850576	0.395005	0.731756	ENSMUSG00000032000
Lactb	434.265	0.0966473	0.11362	0.850616	0.394982	0.731756	ENSMUSG00000032370
Mtg1	550.531	0.0739009	0.0868098	0.851296	0.394605	0.731756	ENSMUSG00000039018
Naa30	4364.29	0.0685948	0.0806488	0.850537	0.395026	0.731756	ENSMUSG00000036282
Ola1	115.732	0.167698	0.19703	0.851134	0.394695	0.731756	ENSMUSG00000027108
Ptrh2	1551.56	-0.063111	0.0741584	-0.85103	0.394753	0.731756	ENSMUSG00000072582
Scyl1	232.922	0.130778	0.153599	0.85143	0.394531	0.731756	ENSMUSG00000024941
Snrnp70	1608.48	-0.126935	0.149073	-0.851492	0.394496	0.731756	ENSMUSG00000063511
Sypl	8829.16	0.0608527	0.0715074	0.850999	0.39477	0.731756	ENSMUSG00000020570
Tpi1	2365.23	0.0658023	0.0773256	0.850977	0.394782	0.731756	ENSMUSG00000023456
Xpnpep3	62.2386	-0.205015	0.241007	-0.85066	0.394958	0.731756	ENSMUSG00000022401
Dusp22	48.587	0.227488	0.267646	0.849957	0.395349	0.732219	ENSMUSG00000069255
Ccdc83	77.3531	-0.232357	0.273458	-0.849699	0.395493	0.732234	ENSMUSG00000030617
Cpxm2	391.391	-0.134333	0.158147	-0.849415	0.39565	0.732234	ENSMUSG00000030862
Rgmb	297.438	0.143709	0.169237	0.849159	0.395793	0.732234	ENSMUSG00000048027
Smug1	332.809	0.103422	0.121728	0.849619	0.395537	0.732234	ENSMUSG00000036061
Syndig1	48.5048	-0.336929	0.396773	-0.849175	0.395784	0.732234	ENSMUSG00000074736
Trio	379.363	0.109882	0.129345	0.849523	0.39559	0.732234	ENSMUSG00000022263
Pisd-ps1	52.0093	0.199498	0.234975	0.849019	0.39587	0.732244	ENSMUSG00000082286
Myo1b	1014.98	-0.0832794	0.0981067	-0.848865	0.395956	0.732269	ENSMUSG00000018417
Arhgap15	731.317	0.102589	0.120932	0.848318	0.396261	0.732295	ENSMUSG00000049744
Mcph1	2034.02	-0.0738337	0.0870132	-0.848535	0.39614	0.732295	ENSMUSG00000039842
Sec24b	411.695	0.116901	0.13775	0.848649	0.396076	0.732295	ENSMUSG00000001052
Stk10	107.49	0.194764	0.229581	0.848346	0.396245	0.732295	ENSMUSG00000020272
Ccne1	95.373	0.211912	0.250189	0.847006	0.396992	0.732855	ENSMUSG00000002068
Eef1b2	1065.15	-0.080728	0.0952908	-0.847175	0.396898	0.732855	ENSMUSG00000025967
Oas1c	13815.6	0.05729	0.0676706	0.846602	0.397217	0.732855	ENSMUSG00000001166
Pnrc2	110.553	-0.214592	0.253425	-0.846765	0.397126	0.732855	ENSMUSG00000028675
Prkd1	460.096	0.114976	0.135725	0.84713	0.396922	0.732855	ENSMUSG00000002688
Rab25	206.619	-0.178571	0.21092	-0.846628	0.397202	0.732855	ENSMUSG00000008601
Sec62	2668.64	-0.0579982	0.0685034	-0.846647	0.397192	0.732855	ENSMUSG00000027706
Stk11	127.184	0.156736	0.184983	0.847299	0.396829	0.732855	ENSMUSG00000003068
Zbtb18	180.145	0.167523	0.197748	0.847153	0.39691	0.732855	ENSMUSG00000063659
Olfr1104	51.7141	-0.248545	0.293628	-0.846462	0.397295	0.732864	ENSMUSG00000075166
Polr1a	406.111	0.123144	0.145595	0.8458	0.397664	0.733277	ENSMUSG00000049553
Slc45a2	50.9961	-0.282844	0.334406	-0.845812	0.397658	0.733277	ENSMUSG00000022243
B230307C23Rik	354.63	-0.152913	0.180852	-0.845514	0.397824	0.733438	ENSMUSG00000080717
Brap	659.531	0.0844056	0.0998536	0.845293	0.397947	0.733531	ENSMUSG00000029458
Btg2	301.295	-0.131181	0.155376	-0.84428	0.398513	0.734039	ENSMUSG00000020423
Fam222a	44.561	0.217553	0.257608	0.844514	0.398382	0.734039	ENSMUSG00000041930
Tdo2	109.309	0.16222	0.192141	0.844279	0.398513	0.734039	ENSMUSG00000028011
Ube2a	3987.8	-0.0604189	0.0715378	-0.844573	0.398349	0.734039	ENSMUSG00000016308
Tomm6	952.608	0.0586675	0.0695053	0.844071	0.39863	0.734119	ENSMUSG00000033475
Trim60	4556.41	-0.0507757	0.0601694	-0.843879	0.398737	0.734182	ENSMUSG00000053490
Ccng1	64.0519	-0.269724	0.319923	-0.84309	0.399178	0.734861	ENSMUSG00000020326
Ccl2	65.9754	0.675177	0.801772	0.842107	0.399728	0.734949	ENSMUSG00000035385
Clvs1	307.885	0.129004	0.153089	0.842676	0.39941	0.734949	ENSMUSG00000041216
Ddit4	85.9428	0.182522	0.216676	0.842373	0.399579	0.734949	ENSMUSG00000020108
Ddx28	1464.67	0.0962267	0.114288	0.841967	0.399807	0.734949	ENSMUSG00000045538
Dnah9	110.838	-0.200951	0.238486	-0.842613	0.399445	0.734949	ENSMUSG00000056752
Gpatch2l	238.71	0.121595	0.144497	0.841505	0.400065	0.734949	ENSMUSG00000021254
Hectd2	693.708	-0.0899142	0.106806	-0.841845	0.399875	0.734949	ENSMUSG00000041180
Sema6d	409.425	-0.112129	0.133229	-0.841621	0.4	0.734949	ENSMUSG00000027200
Snph	112.158	0.20883	0.248181	0.841443	0.4001	0.734949	ENSMUSG00000027457
Vtn	55.9292	-0.244698	0.290549	-0.84219	0.399682	0.734949	ENSMUSG00000017344
Zfp790	247.92	-0.103372	0.12284	-0.841518	0.400058	0.734949	ENSMUSG00000011427
Gns	217.476	0.159909	0.190099	0.841188	0.400242	0.734996	ENSMUSG00000034707
Mdh1	3918.42	-0.0624012	0.0741868	-0.841137	0.400271	0.734996	ENSMUSG00000020321
Alms1	653.177	0.1061	0.126195	0.840759	0.400483	0.735117	ENSMUSG00000063810
Gas5	396.146	-0.0968293	0.115164	-0.840792	0.400464	0.735117	ENSMUSG00000053332
Fam189a1	47.3295	0.244133	0.290476	0.840459	0.400651	0.735158	ENSMUSG00000030518
Kcnk1	233.804	-0.107584	0.128005	-0.840466	0.400647	0.735158	ENSMUSG00000033998
Panx1	441.401	0.135131	0.160822	0.840253	0.400767	0.735237	ENSMUSG00000031934
Fam234b	60.8661	0.20247	0.241018	0.840061	0.400874	0.735239	ENSMUSG00000030207
Taf8	2495.68	-0.065021	0.0774067	-0.839991	0.400913	0.735239	ENSMUSG00000023980
Atic	379.896	0.118535	0.141237	0.839259	0.401324	0.73559	ENSMUSG00000026192
Cbfa2t3	173.082	0.176222	0.209965	0.839293	0.401305	0.73559	ENSMUSG00000006362
Fbxo47	246.401	-0.135923	0.161942	-0.839331	0.401284	0.73559	ENSMUSG00000070336
Brf2	4773.19	-0.0522769	0.0623176	-0.838879	0.401537	0.735642	ENSMUSG00000031487
Rassf1	1153.58	0.0721209	0.0859687	0.83892	0.401514	0.735642	ENSMUSG00000010067
Sigmar1	422.768	0.112901	0.134595	0.838819	0.401571	0.735642	ENSMUSG00000036078
Nacc2	100.831	0.183519	0.218844	0.838581	0.401704	0.73566	ENSMUSG00000026932
Tmem14a	489.41	-0.100809	0.120219	-0.838542	0.401726	0.73566	ENSMUSG00000025933
Cyp2c69	147.506	0.368945	0.44022	0.838092	0.401979	0.735737	ENSMUSG00000092008
Dock3	593.719	0.124547	0.148568	0.838317	0.401853	0.735737	ENSMUSG00000039716
Gm16630	84.2925	0.200016	0.23866	0.838078	0.401987	0.735737	ENSMUSG00000097434
Mul1	770.405	0.0863438	0.103069	0.837729	0.402183	0.735962	ENSMUSG00000041241
Ift80	744.929	-0.100311	0.11981	-0.837254	0.40245	0.736248	ENSMUSG00000027778
Rpl12	607.91	-0.0854739	0.102096	-0.837191	0.402485	0.736248	ENSMUSG00000038900
Cnga1	88.7448	0.266068	0.318098	0.836435	0.40291	0.736762	ENSMUSG00000067220
Smim15	253.544	-0.138743	0.165874	-0.836431	0.402912	0.736762	ENSMUSG00000071180
Zfp174	53.9755	0.210527	0.251793	0.836115	0.40309	0.736954	ENSMUSG00000054939
Ndufaf7	2184.79	0.0521978	0.0624558	0.835755	0.403293	0.737041	ENSMUSG00000024082
Raet1d	46.3226	-0.273112	0.326775	-0.835778	0.40328	0.737041	ENSMUSG00000078452
Slc25a51	496.611	0.0763116	0.091321	0.835641	0.403357	0.737041	ENSMUSG00000045973
Tada2b	68.1441	0.214306	0.256652	0.835007	0.403714	0.73756	ENSMUSG00000029196
2300002M23Rik	61.3986	0.223841	0.268226	0.834522	0.403987	0.737599	ENSMUSG00000039269
Cant1	70.5898	0.17523	0.210086	0.834085	0.404233	0.737599	ENSMUSG00000025575
Nsmce4a	2714.35	-0.05417	0.0649408	-0.834144	0.4042	0.737599	ENSMUSG00000040331
Pde3a	1109.58	0.0881869	0.105715	0.834193	0.404172	0.737599	ENSMUSG00000041741
Rab5a	117.978	-0.165142	0.198037	-0.833895	0.40434	0.737599	ENSMUSG00000017831
Triap1	2693.81	0.0582778	0.0699004	0.833726	0.404435	0.737599	ENSMUSG00000029535
Usp15	8768.76	0.0492478	0.0590652	0.833787	0.404401	0.737599	ENSMUSG00000020124
Wars2	106.049	-0.164556	0.197387	-0.833671	0.404466	0.737599	ENSMUSG00000004233
Zbtb2	314.739	-0.121713	0.145882	-0.834326	0.404098	0.737599	ENSMUSG00000075327
Mta3	2522.35	0.0580508	0.0696451	0.833524	0.40455	0.737618	ENSMUSG00000055817
Slc18a2	198.688	-0.164333	0.197192	-0.833368	0.404637	0.737644	ENSMUSG00000025094
Adcy10	94.6231	-0.212684	0.255473	-0.83251	0.405121	0.738017	ENSMUSG00000026567
Bmp2k	1135.62	-0.0926229	0.11126	-0.832487	0.405134	0.738017	ENSMUSG00000034663
Tcn2	539.432	0.120497	0.144734	0.832546	0.405101	0.738017	ENSMUSG00000020432
Fam98a	362.417	0.124619	0.149811	0.831842	0.405498	0.738547	ENSMUSG00000002017
1300002E11Rik	1907	-0.0672038	0.0808237	-0.831487	0.405699	0.738748	ENSMUSG00000097290
Ssr3	1263.2	-0.0602365	0.072453	-0.831387	0.405755	0.738748	ENSMUSG00000027828
Pik3r1	2468.86	0.0679687	0.0817793	0.831124	0.405904	0.738886	ENSMUSG00000041417
Cntn1	620.544	-0.0930308	0.11198	-0.830781	0.406098	0.738972	ENSMUSG00000055022
Pisd	495.763	0.0806412	0.0970623	0.830819	0.406076	0.738972	ENSMUSG00000023452
Adam7	79.3754	0.15714	0.189198	0.830559	0.406223	0.739036	ENSMUSG00000022056
Fsip1	176.819	-0.153262	0.184603	-0.830221	0.406414	0.739036	ENSMUSG00000027344
Gm4981	514.415	0.124296	0.14969	0.830356	0.406337	0.739036	ENSMUSG00000075045
Mettl4	640.983	0.0842141	0.101438	0.8302	0.406426	0.739036	ENSMUSG00000055660
Cdkl5	300.224	-0.126308	0.152189	-0.829942	0.406571	0.739043	ENSMUSG00000031292
Diras2	1444.41	-0.0797654	0.0961255	-0.829805	0.406649	0.739043	ENSMUSG00000047842
Gm4779	136.803	0.20824	0.250944	0.829825	0.406638	0.739043	ENSMUSG00000045010
4933432K03Rik	592.735	-0.0821069	0.0990232	-0.829168	0.407009	0.739564	ENSMUSG00000108811
Eif2d	1194.02	-0.0803204	0.096949	-0.828481	0.407398	0.739738	ENSMUSG00000026427
Flcn	374.857	0.130083	0.157009	0.82851	0.407382	0.739738	ENSMUSG00000032633
Nob1	194.065	0.151594	0.182946	0.828631	0.407313	0.739738	ENSMUSG00000003848
Zfp317	53.106	-0.218315	0.263461	-0.828642	0.407307	0.739738	ENSMUSG00000057551
A330069E16Rik	55.5758	0.209819	0.253299	0.828347	0.407474	0.739742	ENSMUSG00000097868
Mthfd2	3657.64	-0.0640511	0.0773465	-0.828107	0.40761	0.739856	ENSMUSG00000005667
Itsn2	2563.2	-0.0753231	0.0910474	-0.827295	0.40807	0.740557	ENSMUSG00000020640
Zfp606	116.828	-0.18478	0.223558	-0.826542	0.408497	0.741199	ENSMUSG00000030386
Gpnmb	362.762	-0.114939	0.139145	-0.826039	0.408782	0.741583	ENSMUSG00000029816
Bard1	279.703	-0.120062	0.145549	-0.824888	0.409435	0.741869	ENSMUSG00000026196
Cdon	81.0684	0.183286	0.222037	0.825474	0.409103	0.741869	ENSMUSG00000038119
Ipo8	3285.66	0.0578771	0.0702254	0.824162	0.409848	0.741869	ENSMUSG00000040029
Khdrbs2	77.3769	0.261491	0.317066	0.824721	0.40953	0.741869	ENSMUSG00000026058
Lars	475.907	0.101794	0.123411	0.824833	0.409466	0.741869	ENSMUSG00000024493
Pard6a	876.821	-0.0665463	0.0807524	-0.824078	0.409895	0.741869	ENSMUSG00000005699
Plcb4	636.795	-0.0772153	0.0936604	-0.824418	0.409702	0.741869	ENSMUSG00000039943
Primpol	225.723	0.11014	0.133615	0.824311	0.409763	0.741869	ENSMUSG00000038225
Senp1	2507.4	-0.0529839	0.0642671	-0.824433	0.409694	0.741869	ENSMUSG00000033075
Slc25a46	53.3554	0.261982	0.317796	0.824373	0.409728	0.741869	ENSMUSG00000024259
Tceal8	51.4052	-0.802863	0.973217	-0.824957	0.409396	0.741869	ENSMUSG00000051579
Tra2b	1241.98	-0.0709875	0.0861358	-0.824135	0.409863	0.741869	ENSMUSG00000022858
Rbbp5	1015.64	0.0622525	0.0756393	0.823018	0.410498	0.742493	ENSMUSG00000026439
Tasp1	173.779	-0.117209	0.142392	-0.823143	0.410427	0.742493	ENSMUSG00000039033
Trak2	83.8146	0.229541	0.278923	0.822954	0.410534	0.742493	ENSMUSG00000026028
Camsap2	1342.93	-0.0578699	0.0703436	-0.822674	0.410693	0.742533	ENSMUSG00000041570
Rev3l	1340.29	0.0668449	0.0812549	0.822657	0.410703	0.742533	ENSMUSG00000019841
Fbxo7	813.217	-0.0746468	0.0907849	-0.822239	0.410941	0.742829	ENSMUSG00000001786
Zfp770	664.464	-0.122032	0.148448	-0.822053	0.411047	0.742888	ENSMUSG00000040321
Gm10324	342.124	-0.134083	0.163231	-0.821433	0.4114	0.74313	ENSMUSG00000095909
Hccs	62.7833	0.249315	0.303513	0.821429	0.411402	0.74313	ENSMUSG00000031352
Ramp3	335.567	0.117414	0.142931	0.821473	0.411377	0.74313	ENSMUSG00000041046
Tmed3	153.486	0.174149	0.212081	0.821142	0.411565	0.743292	ENSMUSG00000032353
Mboat2	821.605	-0.084044	0.102387	-0.82085	0.411732	0.743327	ENSMUSG00000020646
Spata6	396.995	-0.127436	0.15523	-0.820952	0.411673	0.743327	ENSMUSG00000034401
Timm23	2342.52	0.0531135	0.0647181	0.82069	0.411823	0.743358	ENSMUSG00000013701
Cops8	2966.46	0.0465749	0.0568086	0.819856	0.412298	0.743717	ENSMUSG00000034432
Grhl2	71.2879	-0.183214	0.223479	-0.819824	0.412316	0.743717	ENSMUSG00000022286
Rin3	1157.52	-0.0805532	0.0982394	-0.819968	0.412234	0.743717	ENSMUSG00000044456
Zfp512	50.0318	0.24837	0.302902	0.819969	0.412234	0.743717	ENSMUSG00000062761
Sult2a1	57.0283	0.263861	0.32194	0.819595	0.412447	0.743819	ENSMUSG00000078798
Szrd1	1682.31	-0.0498499	0.0608323	-0.819464	0.412522	0.743821	ENSMUSG00000040842
Dgkd	320.396	0.139143	0.169883	0.81905	0.412758	0.743981	ENSMUSG00000070738
Zfp943	641.754	-0.0946627	0.115559	-0.819169	0.41269	0.743981	ENSMUSG00000053347
Kat5	173.388	0.122454	0.149595	0.818569	0.413032	0.744343	ENSMUSG00000024926
Mindy3	2796.5	0.0597224	0.0729711	0.81844	0.413106	0.744343	ENSMUSG00000026767
Mrnip	3610.04	-0.0559179	0.0683639	-0.817945	0.413388	0.744499	ENSMUSG00000020381
Plekhb2	90.9447	0.165377	0.202228	0.817772	0.413487	0.744499	ENSMUSG00000026123
Upf3b	818.568	-0.0723786	0.0884769	-0.818051	0.413328	0.744499	ENSMUSG00000036572
Yaf2	1356.16	0.0953773	0.116617	0.817868	0.413433	0.744499	ENSMUSG00000022634
Armc1	1764.43	0.0673305	0.0824139	0.81698	0.41394	0.744775	ENSMUSG00000027599
Mrpl49	300.89	-0.101919	0.124704	-0.817285	0.413765	0.744775	ENSMUSG00000007338
Srsf9	487.48	0.101922	0.124758	0.816956	0.413954	0.744775	ENSMUSG00000029538
Zfp850	68.4973	-0.209768	0.256798	-0.816858	0.41401	0.744775	ENSMUSG00000096916
Zfr	5865.04	0.0517719	0.0633596	0.817113	0.413864	0.744775	ENSMUSG00000022201
Svbp	747.863	0.0808266	0.0989713	0.816667	0.414119	0.744838	ENSMUSG00000028643
Gm20362	1737.93	-0.099993	0.122512	-0.816189	0.414392	0.744931	ENSMUSG00000108072
Nsun2	556.134	0.0913577	0.111928	0.816218	0.414376	0.744931	ENSMUSG00000021595
Prodh	202.53	0.138639	0.169823	0.816369	0.414289	0.744931	ENSMUSG00000003526
Prodh	202.53	0.138639	0.169823	0.816369	0.414289	0.744931	ENSMUSG00000111321
Hps5	178.007	0.142319	0.174465	0.815747	0.414645	0.744988	ENSMUSG00000014418
St7	980.106	-0.0982017	0.120376	-0.815789	0.414621	0.744988	ENSMUSG00000029534
Otub1	2526.23	0.0610685	0.074908	0.815247	0.414931	0.745369	ENSMUSG00000024767
Ccz1	392.487	-0.0945004	0.116016	-0.814547	0.415331	0.745488	ENSMUSG00000029617
Cltb	4116.22	-0.0516562	0.0634318	-0.814358	0.41544	0.745488	ENSMUSG00000047547
Ncbp1	47.9944	0.230717	0.283211	0.814646	0.415275	0.745488	ENSMUSG00000028330
Rps14	3030.93	-0.0635918	0.0780869	-0.814372	0.415432	0.745488	ENSMUSG00000024608
Txndc17	870.561	0.077023	0.0945269	0.814826	0.415172	0.745488	ENSMUSG00000020803
Wdr95	63.7474	-0.190438	0.233703	-0.814871	0.415146	0.745488	ENSMUSG00000029658
Cops3	4538.38	0.0585134	0.0719251	0.813532	0.415913	0.745806	ENSMUSG00000019373
Hif1an	213.246	0.113815	0.139839	0.8139	0.415702	0.745806	ENSMUSG00000036450
Slc35b3	1780.39	-0.0666802	0.0819451	-0.813718	0.415807	0.745806	ENSMUSG00000021432
Tprgl	1339	0.0960125	0.118016	0.813558	0.415898	0.745806	ENSMUSG00000029030
A330093E20Rik	1574.48	0.0717091	0.0882082	0.812953	0.416245	0.745873	ENSMUSG00000098284
Apoe	222.352	-0.163658	0.201314	-0.812951	0.416246	0.745873	ENSMUSG00000002985
Arid5a	128.585	0.172704	0.212408	0.813075	0.416175	0.745873	ENSMUSG00000037447
Hnrnpd	625.397	0.0878979	0.108074	0.813316	0.416037	0.745873	ENSMUSG00000000568
Chpt1	61.1558	-0.239756	0.295027	-0.812657	0.416415	0.746042	ENSMUSG00000060002
Tmem41b	3241.64	-0.0704514	0.0867089	-0.812505	0.416502	0.746066	ENSMUSG00000047554
Fntb	147.503	0.148989	0.183539	0.811753	0.416933	0.74652	ENSMUSG00000033373
Lpcat4	647.496	0.125033	0.154033	0.811724	0.41695	0.74652	ENSMUSG00000027134
Sipa1l2	165.21	-0.136182	0.167805	-0.811548	0.417051	0.74652	ENSMUSG00000001995
Stk32c	77.9529	-0.18005	0.221855	-0.811565	0.417041	0.74652	ENSMUSG00000015981
Stk32c	77.9529	-0.18005	0.221855	-0.811565	0.417041	0.74652	ENSMUSG00000111536
Rpl39l	2707.11	-0.0635124	0.0782823	-0.811325	0.417179	0.746616	ENSMUSG00000039209
Oosp2	14595.5	-0.0595958	0.073509	-0.810727	0.417522	0.747099	ENSMUSG00000055895
Xlr4c	877.779	-0.0900351	0.111132	-0.810166	0.417845	0.747543	ENSMUSG00000031362
Aff3	124.877	0.155941	0.192687	0.809296	0.418345	0.747803	ENSMUSG00000037138
Cachd1	319.986	-0.115834	0.143135	-0.809269	0.418361	0.747803	ENSMUSG00000028532
Cftr	67.5876	0.250063	0.308988	0.809297	0.418344	0.747803	ENSMUSG00000041301
Mrpl24	2272.3	-0.0578876	0.0715142	-0.809456	0.418253	0.747803	ENSMUSG00000019710
Slc11a2	823.101	-0.086797	0.107237	-0.809391	0.41829	0.747803	ENSMUSG00000023030
Cxcl14	84.1383	-0.207253	0.256438	-0.808198	0.418976	0.748037	ENSMUSG00000021508
Erc1	177.333	0.128299	0.158677	0.808552	0.418773	0.748037	ENSMUSG00000030172
Lrguk	255.662	-0.15577	0.192662	-0.808517	0.418793	0.748037	ENSMUSG00000056215
Nedd1	4881.28	-0.0837053	0.103578	-0.808139	0.419011	0.748037	ENSMUSG00000019988
Nme1	398.077	-0.0829222	0.102602	-0.808195	0.418978	0.748037	ENSMUSG00000037601
Rai14	330.43	0.137259	0.169707	0.808801	0.41863	0.748037	ENSMUSG00000022246
Traf1	62.8471	0.200894	0.24849	0.808457	0.418828	0.748037	ENSMUSG00000026875
Gak	67.8327	-0.200952	0.2487	-0.808008	0.419086	0.74804	ENSMUSG00000062234
1700010I14Rik	340.697	-0.114072	0.141275	-0.807449	0.419408	0.74841	ENSMUSG00000023873
Rad21l	56.0313	0.252494	0.312728	0.80739	0.419442	0.74841	ENSMUSG00000074704
Polr3k	3458	-0.0945352	0.117108	-0.807248	0.419524	0.748424	ENSMUSG00000038628
Pdha1	578.446	-0.0866249	0.107335	-0.807055	0.419635	0.74849	ENSMUSG00000031299
Supt4a	2379.8	-0.0619975	0.0768692	-0.806532	0.419936	0.748895	ENSMUSG00000020485
Ate1	489.716	-0.0931582	0.115787	-0.804566	0.42107	0.748932	ENSMUSG00000030850
Avl9	199.586	0.13632	0.169112	0.806095	0.420188	0.748932	ENSMUSG00000029787
Dtd1	146.313	-0.153512	0.190474	-0.805947	0.420273	0.748932	ENSMUSG00000027430
Exoc7	185.42	0.15205	0.188899	0.804926	0.420862	0.748932	ENSMUSG00000020792
Hypk	4846.57	-0.0612554	0.0761098	-0.804829	0.420918	0.748932	ENSMUSG00000027245
Kpnb1	747.65	0.106276	0.132018	0.805009	0.420814	0.748932	ENSMUSG00000001440
Nudt6	114.979	-0.152865	0.189979	-0.80464	0.421027	0.748932	ENSMUSG00000050174
Pbdc1	589.903	-0.0716883	0.0889601	-0.805847	0.420331	0.748932	ENSMUSG00000031226
Pi4ka	315.009	0.107304	0.133199	0.805595	0.420476	0.748932	ENSMUSG00000041720
Rbm27	2054.9	0.062311	0.0772885	0.806212	0.42012	0.748932	ENSMUSG00000024491
Snhg15	90.6054	-0.210811	0.26173	-0.805451	0.420559	0.748932	ENSMUSG00000085156
Tex14	604.426	0.0993278	0.123255	0.805871	0.420317	0.748932	ENSMUSG00000010342
Tmem222	567.989	0.0791189	0.0982465	0.80531	0.420641	0.748932	ENSMUSG00000028857
Tmod3	1085.5	-0.0650277	0.0807887	-0.804911	0.420871	0.748932	ENSMUSG00000058587
Vrk3	134.297	-0.164426	0.204309	-0.804793	0.420939	0.748932	ENSMUSG00000002205
Ociad1	3846.89	0.0427031	0.0531017	0.804174	0.421296	0.748938	ENSMUSG00000029152
Phf2	138.256	-0.174991	0.217577	-0.804273	0.421239	0.748938	ENSMUSG00000038025
Thap3	113.907	0.171503	0.213228	0.804317	0.421214	0.748938	ENSMUSG00000039759
Mea1	5810.56	-0.0468365	0.0582692	-0.803795	0.421515	0.749063	ENSMUSG00000002768
Twf2	1567.35	0.0776259	0.0965648	0.803873	0.42147	0.749063	ENSMUSG00000023277
Cyhr1	381.26	0.101964	0.126916	0.803396	0.421746	0.749313	ENSMUSG00000053929
Lrpprc	630.568	0.0855069	0.106461	0.803177	0.421872	0.749313	ENSMUSG00000024120
Rftn2	162.091	-0.204558	0.254689	-0.803167	0.421878	0.749313	ENSMUSG00000025978
Tmco6	178.339	-0.140657	0.175221	-0.802742	0.422124	0.749617	ENSMUSG00000006850
Alg3	704.141	-0.0678043	0.0846584	-0.800916	0.42318	0.749796	ENSMUSG00000033809
Atp6v1d	5036.84	-0.0582076	0.0727021	-0.800633	0.423344	0.749796	ENSMUSG00000021114
Dus2	218.347	-0.117244	0.146223	-0.801814	0.42266	0.749796	ENSMUSG00000031901
Jmjd1c	216.744	0.156239	0.195146	0.800627	0.423347	0.749796	ENSMUSG00000037876
Kif22	6918.02	-0.0648829	0.0808987	-0.802027	0.422537	0.749796	ENSMUSG00000030677
Kyat1	54.1273	0.20947	0.261613	0.800687	0.423313	0.749796	ENSMUSG00000039648
Nabp2	755.954	-0.0846708	0.105763	-0.800568	0.423382	0.749796	ENSMUSG00000025374
Pacsin2	2773.59	0.0661681	0.0826694	0.800394	0.423482	0.749796	ENSMUSG00000016664
Prmt2	1286.45	-0.0773717	0.0966613	-0.800441	0.423455	0.749796	ENSMUSG00000020230
Shtn1	776.115	-0.0641511	0.0800679	-0.801209	0.423011	0.749796	ENSMUSG00000041362
Smg1	456.326	0.106295	0.132804	0.800386	0.423487	0.749796	ENSMUSG00000030655
Smg7	255.69	0.146495	0.182748	0.801621	0.422772	0.749796	ENSMUSG00000042772
Syt12	51.3229	0.308214	0.384807	0.800957	0.423156	0.749796	ENSMUSG00000049303
Tub	68.0013	0.209614	0.261543	0.801451	0.42287	0.749796	ENSMUSG00000031028
Uba1	1063	0.0673155	0.0840574	0.800828	0.423231	0.749796	ENSMUSG00000001924
Zfp846	214.666	0.129814	0.161983	0.801404	0.422898	0.749796	ENSMUSG00000058192
Zwint	3285.35	0.0572866	0.0714507	0.801764	0.42269	0.749796	ENSMUSG00000019923
Atp1a1	945.582	0.0769025	0.0961519	0.799802	0.423826	0.750058	ENSMUSG00000033161
Trak1	309.305	0.11277	0.141007	0.799745	0.423859	0.750058	ENSMUSG00000032536
Usp30	917.131	0.0811112	0.101421	0.79975	0.423856	0.750058	ENSMUSG00000029592
Rap2a	153.926	0.173891	0.217506	0.799478	0.424013	0.750068	ENSMUSG00000051615
Ssx2ip	1107.19	0.0831764	0.104034	0.799514	0.423992	0.750068	ENSMUSG00000036825
Ndufc1	788.957	0.0676572	0.0846722	0.799049	0.424262	0.750333	ENSMUSG00000037152
Spats2	2505.69	-0.0686887	0.0859722	-0.798964	0.424311	0.750333	ENSMUSG00000051934
A930018P22Rik	87.7532	-0.165662	0.207825	-0.797124	0.425379	0.750899	ENSMUSG00000032671
Babam1	1313.58	0.0625823	0.078433	0.797908	0.424924	0.750899	ENSMUSG00000031820
Bcorl1	108.662	0.158566	0.198951	0.797012	0.425444	0.750899	ENSMUSG00000036959
Cep192	1358.53	0.0709667	0.0890419	0.797004	0.425449	0.750899	ENSMUSG00000024542
Cyth3	519.082	-0.123426	0.154796	-0.79735	0.425248	0.750899	ENSMUSG00000018001
Fstl1	45.7475	0.395246	0.495902	0.797024	0.425437	0.750899	ENSMUSG00000022816
Gpa33	45.0295	-0.222947	0.279568	-0.797469	0.425179	0.750899	ENSMUSG00000000544
Lypla1	2076.17	0.0814631	0.102212	0.797002	0.42545	0.750899	ENSMUSG00000025903
Pced1b	80.3138	0.174387	0.218492	0.798139	0.42479	0.750899	ENSMUSG00000044250
Zfp865	224.603	-0.100883	0.126381	-0.79825	0.424726	0.750899	ENSMUSG00000074405
Kansl3	155.429	0.114472	0.14369	0.796655	0.425651	0.751123	ENSMUSG00000010453
Pigl	177.581	-0.15541	0.19514	-0.796405	0.425796	0.751248	ENSMUSG00000014245
4921524J17Rik	7184.85	-0.0540359	0.0678844	-0.795999	0.426033	0.75141	ENSMUSG00000036934
Tex2	305.541	0.0965689	0.121319	0.795991	0.426037	0.75141	ENSMUSG00000040548
Noct	1892.15	0.0575095	0.0722752	0.795702	0.426206	0.751575	ENSMUSG00000023087
Eif3l	2922.05	-0.0620267	0.0779753	-0.795466	0.426343	0.751686	ENSMUSG00000033047
Ankzf1	125.338	0.142162	0.17879	0.795135	0.426535	0.751773	ENSMUSG00000026199
Fbxo22	225.024	0.133686	0.168132	0.795125	0.426541	0.751773	ENSMUSG00000032309
Dnmt3a	1322.07	0.0770253	0.0969257	0.794684	0.426797	0.752093	ENSMUSG00000020661
Catsper2	46.2393	0.233538	0.293944	0.7945	0.426904	0.752151	ENSMUSG00000033486
Ppp1r8	159.56	0.165928	0.208932	0.794175	0.427094	0.752353	ENSMUSG00000028882
Apool	772.463	0.0786086	0.0990241	0.793832	0.427293	0.752502	ENSMUSG00000025525
Patz1	338.803	0.120739	0.152115	0.793736	0.427349	0.752502	ENSMUSG00000020453
Slc17a5	72.1691	0.264509	0.333338	0.793516	0.427477	0.752502	ENSMUSG00000049624
Tfam	254.608	0.122026	0.153803	0.793389	0.427551	0.752502	ENSMUSG00000003923
Trmt1	373.368	0.108261	0.136438	0.793481	0.427498	0.752502	ENSMUSG00000001909
Fbxw14	36997.9	-0.0581578	0.0733519	-0.792861	0.427859	0.752769	ENSMUSG00000105589
Kcnmb3	297.075	0.108311	0.136598	0.792916	0.427827	0.752769	ENSMUSG00000091091
Lypla2	307.047	0.136087	0.171665	0.792744	0.427927	0.752769	ENSMUSG00000028670
Adam12	84.7554	0.179043	0.225963	0.792357	0.428153	0.752773	ENSMUSG00000054555
Gc	70.8652	-0.164588	0.207678	-0.792515	0.428061	0.752773	ENSMUSG00000035540
Nsdhl	778.482	-0.0803075	0.101337	-0.792483	0.428079	0.752773	ENSMUSG00000031349
Ahsa2	758.743	-0.0863421	0.109092	-0.791461	0.428675	0.753036	ENSMUSG00000020288
Gorab	76.4143	-0.246921	0.3118	-0.791924	0.428405	0.753036	ENSMUSG00000040124
Larp4	2879.87	-0.0749577	0.0946806	-0.79169	0.428541	0.753036	ENSMUSG00000023025
Nupl1	973.697	0.0789808	0.0997863	0.791499	0.428653	0.753036	ENSMUSG00000063895
Nupl1	973.697	0.0789808	0.0997863	0.791499	0.428653	0.753036	ENSMUSG00000114797
Top2b	670.092	0.114355	0.14443	0.791769	0.428495	0.753036	ENSMUSG00000017485
Oas1g	52.5747	-0.262245	0.331398	-0.791329	0.428752	0.75304	ENSMUSG00000066861
9930014A18Rik	53.2162	0.246547	0.311645	0.791117	0.428876	0.753126	ENSMUSG00000097493
Mmgt2	76.7439	0.183936	0.232559	0.790921	0.42899	0.753196	ENSMUSG00000048497
Hepacam2	47.7413	-0.223328	0.282711	-0.789949	0.429557	0.753931	ENSMUSG00000044156
Hspa12a	308.279	0.110808	0.140273	0.789948	0.429558	0.753931	ENSMUSG00000025092
Otud1	125.622	-0.154509	0.195665	-0.789662	0.429725	0.754092	ENSMUSG00000043415
Abt1	765.381	0.0847515	0.107375	0.789305	0.429934	0.754327	ENSMUSG00000036376
Gm19583	371.081	-0.111133	0.14083	-0.789127	0.430038	0.754379	ENSMUSG00000107192
Coro2b	346.524	-0.240262	0.304578	-0.788835	0.430209	0.754393	ENSMUSG00000041729
Gss	63.773	0.213429	0.270599	0.788729	0.43027	0.754393	ENSMUSG00000027610
Shroom4	284.256	0.101228	0.128343	0.788732	0.430269	0.754393	ENSMUSG00000068270
Speer4a	352.58	0.13006	0.16498	0.788338	0.430499	0.754664	ENSMUSG00000073119
Mtus1	8407.57	0.0609002	0.0772716	0.788131	0.43062	0.754744	ENSMUSG00000045636
Zp3r	105.928	0.182119	0.231127	0.787962	0.430719	0.754787	ENSMUSG00000042554
1110032A03Rik	281.153	-0.0988869	0.125613	-0.787232	0.431146	0.755403	ENSMUSG00000037971
Rimklb	769.071	-0.0738894	0.0938891	-0.786985	0.43129	0.755525	ENSMUSG00000040649
Ubxn2b	822.845	0.0841871	0.107021	0.786644	0.43149	0.755613	ENSMUSG00000028243
Atp8a2	1786.68	0.0944733	0.120147	0.786316	0.431682	0.755635	ENSMUSG00000021983
Dhx16	161.522	0.137351	0.174724	0.786099	0.431809	0.755635	ENSMUSG00000024422
Racgap1	2070.48	0.0722072	0.0918686	0.785984	0.431877	0.755635	ENSMUSG00000023015
Tmem168	405.162	0.103618	0.131791	0.786225	0.431735	0.755635	ENSMUSG00000029569
Fbxl7	95.9279	-0.178411	0.227129	-0.785504	0.432158	0.75568	ENSMUSG00000043556
Mmaa	149.43	0.1201	0.152887	0.785551	0.432131	0.75568	ENSMUSG00000037022
Pgap1	315.433	-0.175006	0.222816	-0.785428	0.432202	0.75568	ENSMUSG00000073678
Zbtb26	51.9726	-0.221249	0.28161	-0.785658	0.432068	0.75568	ENSMUSG00000050714
Mapkap1	3010.56	0.0517739	0.0659386	0.785184	0.432346	0.755714	ENSMUSG00000038696
Me1	12264.1	-0.0734023	0.0934894	-0.78514	0.432372	0.755714	ENSMUSG00000032418
Adamts17	64.0273	-0.20315	0.258789	-0.785001	0.432453	0.755725	ENSMUSG00000058145
Polr1e	802.126	-0.0831617	0.105975	-0.784733	0.43261	0.75587	ENSMUSG00000028318
Runx2	62.8802	0.269804	0.344079	0.784134	0.432962	0.756352	ENSMUSG00000039153
Echs1	1286.64	-0.0830991	0.106007	-0.783904	0.433097	0.756458	ENSMUSG00000025465
Dazap2	5319.75	-0.0530002	0.0676241	-0.783748	0.433188	0.756486	ENSMUSG00000000346
AW554918	1123.55	0.0676591	0.0864136	0.782968	0.433646	0.7565	ENSMUSG00000033632
Ceacam5	53.8521	-0.231551	0.295681	-0.783113	0.433561	0.7565	ENSMUSG00000008789
Dlst	782.707	0.0781031	0.0997523	0.782971	0.433644	0.7565	ENSMUSG00000004789
Fat1	491.001	0.104342	0.133206	0.783316	0.433441	0.7565	ENSMUSG00000070047
Pde3b	585.099	0.0995282	0.127089	0.783139	0.433545	0.7565	ENSMUSG00000030671
Zfp839	325.103	0.0921157	0.117645	0.783	0.433627	0.7565	ENSMUSG00000021271
Nfu1	2528.24	-0.0477141	0.0609797	-0.782459	0.433945	0.75683	ENSMUSG00000029993
Xlr5a	102.22	-0.268193	0.342843	-0.782263	0.43406	0.75683	ENSMUSG00000058328
Alms1-ps2	88.3665	-0.171283	0.21922	-0.781329	0.434609	0.757177	ENSMUSG00000090098
Atg14	683.051	0.0659233	0.0843745	0.781318	0.434616	0.757177	ENSMUSG00000037526
Gdi2	4336.58	-0.0395663	0.0506775	-0.780747	0.434951	0.757177	ENSMUSG00000021218
Gmip	123.99	-0.145872	0.18686	-0.780648	0.435009	0.757177	ENSMUSG00000036246
Pdhx	7790.55	-0.0626698	0.0802567	-0.780866	0.434881	0.757177	ENSMUSG00000010914
Ppil6	99.0133	-0.183904	0.235408	-0.781213	0.434677	0.757177	ENSMUSG00000078451
Socs7	209.009	0.114835	0.147093	0.780695	0.434982	0.757177	ENSMUSG00000038485
Tbx19	300.288	-0.137452	0.175913	-0.781362	0.43459	0.757177	ENSMUSG00000026572
Zmym1	1266.65	-0.0674755	0.0864016	-0.780953	0.43483	0.757177	ENSMUSG00000043872
Usp39	1558.94	-0.0750254	0.0961235	-0.78051	0.435091	0.757188	ENSMUSG00000056305
Usp39	1558.94	-0.0750254	0.0961235	-0.78051	0.435091	0.757188	ENSMUSG00000104250
Map1lc3b	1556.07	-0.0562246	0.0720595	-0.780253	0.435242	0.757321	ENSMUSG00000031812
Clec4g	110.13	-0.124558	0.159843	-0.779254	0.43583	0.757512	ENSMUSG00000074491
Epc2	430.252	0.102662	0.131712	0.779439	0.435721	0.757512	ENSMUSG00000069495
Ergic3	1537.92	0.0692246	0.0888176	0.779401	0.435743	0.757512	ENSMUSG00000005881
Gm5475	710.509	0.0694282	0.0891485	0.778792	0.436102	0.757512	ENSMUSG00000087444
Hbp1	1469.18	0.0993887	0.127613	0.77883	0.43608	0.757512	ENSMUSG00000002996
Higd1a	2773.31	-0.0616637	0.079129	-0.77928	0.435815	0.757512	ENSMUSG00000038412
Rassf3	434.993	0.0890636	0.114221	0.779748	0.435539	0.757512	ENSMUSG00000025795
Rundc3b	207.886	0.118629	0.152316	0.778831	0.436079	0.757512	ENSMUSG00000040570
Slc33a1	86.4208	0.15392	0.197512	0.779293	0.435807	0.757512	ENSMUSG00000027822
Akt3	449.488	-0.0893322	0.114729	-0.778635	0.436195	0.757541	ENSMUSG00000019699
Vps13a	3849.79	-0.062829	0.0807043	-0.778509	0.436269	0.757541	ENSMUSG00000046230
B9d1	1289.09	-0.0915555	0.117708	-0.777819	0.436676	0.757986	ENSMUSG00000001039
Rpl19	3804.21	-0.048573	0.062441	-0.777903	0.436626	0.757986	ENSMUSG00000017404
Ccdc136	179.621	-0.141838	0.182491	-0.777233	0.437021	0.758064	ENSMUSG00000029769
Csnk1g3	539.374	-0.103781	0.133475	-0.77753	0.436846	0.758064	ENSMUSG00000073563
Fam174a	123.204	0.164446	0.211542	0.777366	0.436943	0.758064	ENSMUSG00000051185
Rapgefl1	132.187	0.11967	0.153958	0.77729	0.436988	0.758064	ENSMUSG00000038020
Acp1	2411.82	-0.0499519	0.0644115	-0.775512	0.438037	0.75853	ENSMUSG00000044573
Adk	4185.58	-0.0465672	0.0600336	-0.775686	0.437935	0.75853	ENSMUSG00000039197
C330007P06Rik	289.337	0.104045	0.134139	0.775654	0.437953	0.75853	ENSMUSG00000006423
Ccdc30	119.648	-0.154991	0.199858	-0.775505	0.438041	0.75853	ENSMUSG00000028637
Dynlt1a	985.066	-0.0622712	0.0802226	-0.77623	0.437613	0.75853	ENSMUSG00000092074
Gm20619	87.1644	0.250181	0.32239	0.776018	0.437738	0.75853	ENSMUSG00000093482
Olfr206	76.5415	-0.22815	0.293994	-0.776036	0.437728	0.75853	ENSMUSG00000066257
Scnn1b	114.051	0.232528	0.299808	0.775592	0.43799	0.75853	ENSMUSG00000030873
Stau1	4467.45	-0.0590386	0.0760872	-0.775934	0.437788	0.75853	ENSMUSG00000039536
Rps3	843.841	0.0766965	0.0989389	0.77519	0.438227	0.758722	ENSMUSG00000030744
Coq4	154.95	0.121338	0.156573	0.774959	0.438364	0.758829	ENSMUSG00000026798
Ctsh	2748.16	0.0792335	0.102291	0.774588	0.438583	0.758947	ENSMUSG00000032359
Usp36	98.2757	0.175438	0.22646	0.774698	0.438518	0.758947	ENSMUSG00000033909
BC005624	1495.55	-0.0736749	0.0951343	-0.77443	0.438677	0.758979	ENSMUSG00000026851
2010204K13Rik	48.1067	-0.19856	0.256449	-0.774264	0.438774	0.759018	ENSMUSG00000063018
Faf2	105.452	0.152629	0.197256	0.773761	0.439072	0.759403	ENSMUSG00000025873
Dlgap5	4656.87	-0.0626214	0.0809608	-0.773477	0.43924	0.759437	ENSMUSG00000037544
Dym	2166.14	0.0563395	0.0728397	0.773473	0.439242	0.759437	ENSMUSG00000035765
Angpt2	46.2239	0.240653	0.311215	0.773268	0.439364	0.759517	ENSMUSG00000031465
Ints6	474.832	-0.0851089	0.110151	-0.772659	0.439724	0.759619	ENSMUSG00000035161
Stard5	360.258	0.324972	0.420501	0.772821	0.439629	0.759619	ENSMUSG00000046027
Tufm	212.042	0.10578	0.1369	0.77268	0.439712	0.759619	ENSMUSG00000073838
Usp1	2414.83	0.0507064	0.0656186	0.772744	0.439674	0.759619	ENSMUSG00000028560
Ccdc38	90.6365	-0.232079	0.300838	-0.77144	0.440446	0.759707	ENSMUSG00000036168
Cdt1	1075.58	0.0704256	0.0912505	0.771784	0.440242	0.759707	ENSMUSG00000006585
Gm1673	291.103	-0.0936463	0.121333	-0.77181	0.440227	0.759707	ENSMUSG00000070858
Klhl2	222.739	0.114461	0.148375	0.77143	0.440452	0.759707	ENSMUSG00000031605
Mettl9	1092.73	-0.0703628	0.091204	-0.771487	0.440418	0.759707	ENSMUSG00000030876
Mtmr2	959.886	0.0577326	0.0748059	0.771766	0.440253	0.759707	ENSMUSG00000031918
Nsf	2503.12	-0.0577946	0.0749001	-0.771623	0.440338	0.759707	ENSMUSG00000034187
Plvap	90.2116	-0.189289	0.245239	-0.771854	0.440201	0.759707	ENSMUSG00000034845
Adnp2	80.5271	0.166933	0.216519	0.770989	0.440714	0.759787	ENSMUSG00000053950
Cbr1	449.487	-0.0972782	0.126194	-0.770864	0.440788	0.759787	ENSMUSG00000051483
Ccnb1ip1	169.726	0.217668	0.282297	0.77106	0.440671	0.759787	ENSMUSG00000071470
Extl3	152.527	0.146584	0.190161	0.770843	0.4408	0.759787	ENSMUSG00000021978
Bbs5	1063.87	-0.0917059	0.119045	-0.770349	0.441093	0.760162	ENSMUSG00000063145
2610001J05Rik	693.248	-0.0904276	0.117484	-0.769704	0.441476	0.760303	ENSMUSG00000052419
Mapkapk5	77.5011	0.193864	0.251862	0.769723	0.441464	0.760303	ENSMUSG00000029454
Psmb1	9212.83	-0.057049	0.074097	-0.769923	0.441346	0.760303	ENSMUSG00000014769
Chd1	249.977	0.128002	0.166526	0.768658	0.442097	0.761149	ENSMUSG00000023852
Nanos1	357.005	0.130684	0.170044	0.768532	0.442171	0.761149	ENSMUSG00000072437
Ogt	954.314	-0.0799995	0.104099	-0.768495	0.442193	0.761149	ENSMUSG00000034160
Foxr1	1961.04	0.0600547	0.0781808	0.768151	0.442397	0.76137	ENSMUSG00000074397
Macrod2	4805.65	-0.0528763	0.0688744	-0.76772	0.442653	0.761681	ENSMUSG00000068205
Gm15506	57.7036	-0.199916	0.260573	-0.767217	0.442952	0.762065	ENSMUSG00000086477
Upf3a	366.025	0.0958685	0.125024	0.766799	0.443201	0.762364	ENSMUSG00000038398
Ankrd6	743.811	0.0872732	0.113873	0.766408	0.443434	0.762503	ENSMUSG00000040183
Tmem108	1295.03	0.067058	0.0874939	0.766431	0.44342	0.762503	ENSMUSG00000042757
Araf	236.369	-0.0955051	0.124729	-0.765698	0.443856	0.76258	ENSMUSG00000001127
L3mbtl4	99.5105	0.179127	0.233905	0.765812	0.443788	0.76258	ENSMUSG00000041565
Man2b1	153.628	-0.142522	0.186029	-0.766125	0.443602	0.76258	ENSMUSG00000005142
Trpv2	216.741	-0.150031	0.195919	-0.765783	0.443806	0.76258	ENSMUSG00000018507
Ubr3	206.236	0.134122	0.175157	0.765725	0.44384	0.76258	ENSMUSG00000044308
Cpsf4l	18477.6	-0.0431817	0.0564052	-0.765562	0.443937	0.762589	ENSMUSG00000018727
Ccdc71	172.393	0.126838	0.165709	0.765429	0.444016	0.762595	ENSMUSG00000049305
Fmnl3	1029.65	-0.0838484	0.109627	-0.764849	0.444361	0.762965	ENSMUSG00000023008
Med7	8568.57	-0.0454557	0.0594473	-0.76464	0.444486	0.762965	ENSMUSG00000020397
Psma7	14095.7	-0.0472988	0.0618567	-0.76465	0.44448	0.762965	ENSMUSG00000027566
Mrpl54	664.626	-0.0686672	0.0898502	-0.764241	0.444724	0.763161	ENSMUSG00000034932
Cyb5rl	61.4618	0.241419	0.316025	0.763923	0.444913	0.763216	ENSMUSG00000028621
Gm839	4331.92	-0.0671203	0.087876	-0.763806	0.444983	0.763216	ENSMUSG00000060416
Tmco5	100.495	-0.196925	0.257773	-0.763948	0.444898	0.763216	ENSMUSG00000027355
Cpn1	50.5582	0.240004	0.314616	0.762845	0.445556	0.763414	ENSMUSG00000025196
Nr5a2	261.148	-0.0859489	0.112741	-0.762355	0.445848	0.763414	ENSMUSG00000026398
Pde4b	49.0894	0.192267	0.252205	0.762345	0.445854	0.763414	ENSMUSG00000028525
Plxna4	1130.36	0.0723502	0.0948613	0.762694	0.445646	0.763414	ENSMUSG00000029765
Pms2	282.689	-0.0927994	0.121588	-0.763231	0.445326	0.763414	ENSMUSG00000079109
Prkar1a	1418.45	0.0513411	0.0673402	0.762414	0.445813	0.763414	ENSMUSG00000020612
Rpia	112.684	0.140498	0.184179	0.762831	0.445564	0.763414	ENSMUSG00000053604
Smok2a	134.294	-0.163314	0.214099	-0.762798	0.445584	0.763414	ENSMUSG00000073458
Vamp8	2748.68	-0.0573221	0.0751028	-0.763249	0.445315	0.763414	ENSMUSG00000050732
Zcwpw1	323.198	0.0969978	0.127074	0.763315	0.445275	0.763414	ENSMUSG00000037108
Prkab1	1506.41	0.0870464	0.114211	0.762156	0.445967	0.763477	ENSMUSG00000029513
Anxa7	7655.78	-0.0566129	0.0742966	-0.761986	0.446068	0.763502	ENSMUSG00000021814
Spg11	67.5184	-0.186098	0.244263	-0.761878	0.446133	0.763502	ENSMUSG00000033396
Cdkn3	142.008	0.150118	0.197174	0.761349	0.446449	0.76379	ENSMUSG00000037628
Rps17	1320.71	-0.0787345	0.103415	-0.761343	0.446453	0.76379	ENSMUSG00000061787
Aktip	893.093	0.0721191	0.0947465	0.761179	0.44655	0.763828	ENSMUSG00000031667
Prpsap1	2198.57	0.0733685	0.0964056	0.76104	0.446633	0.76384	ENSMUSG00000015869
Trappc11	212.549	0.10906	0.14342	0.760424	0.447001	0.76434	ENSMUSG00000038102
Rhpn2	2297.18	0.0798801	0.105084	0.760152	0.447164	0.764483	ENSMUSG00000030494
Zscan12	346.701	-0.0939094	0.12356	-0.760031	0.447236	0.764483	ENSMUSG00000036721
Lig3	321.327	0.12106	0.159329	0.759815	0.447365	0.764535	ENSMUSG00000020697
5730403I07Rik	79.7299	-0.223912	0.294995	-0.759035	0.447832	0.764724	ENSMUSG00000099170
Usp31	223.447	-0.139359	0.18358	-0.759119	0.447782	0.764724	ENSMUSG00000063317
Mettl14	712.966	0.0765045	0.100813	0.758878	0.447926	0.764755	ENSMUSG00000028114
Gm10466	86.3998	0.172693	0.227661	0.758553	0.44812	0.764842	ENSMUSG00000073103
Supt20	3687.55	0.0739595	0.0975026	0.758539	0.448129	0.764842	ENSMUSG00000027751
Cdc6	981.297	-0.0763677	0.1007	-0.758371	0.448229	0.764884	ENSMUSG00000017499
Selenow	5665.13	-0.0683374	0.0901593	-0.757962	0.448474	0.765173	ENSMUSG00000041571
Ffar2	50.0595	0.21276	0.280816	0.757648	0.448662	0.765364	ENSMUSG00000051314
Ptprm	158.896	-0.115611	0.152674	-0.757241	0.448906	0.765651	ENSMUSG00000033278
Adamts18	125.473	-0.141972	0.187634	-0.756643	0.449264	0.765763	ENSMUSG00000053399
Ccdc13	130.588	-0.15929	0.210518	-0.756658	0.449255	0.765763	ENSMUSG00000079235
Ddx24	2662.92	0.0514185	0.0679578	0.756624	0.449275	0.765763	ENSMUSG00000041645
Zfp296	7096.9	-0.0564311	0.0745653	-0.756801	0.449169	0.765763	ENSMUSG00000011267
Med18	297.914	0.122538	0.162031	0.756264	0.449491	0.765872	ENSMUSG00000066042
Pdhb	1158.71	0.0682733	0.0902707	0.756317	0.449459	0.765872	ENSMUSG00000021748
Elmsan1	62.5968	0.164411	0.217466	0.75603	0.449631	0.765982	ENSMUSG00000042507
Gins1	2234.81	-0.0645916	0.0854901	-0.755544	0.449922	0.766091	ENSMUSG00000027454
Nlrp4b	18111.6	-0.0673075	0.0890866	-0.755529	0.449932	0.766091	ENSMUSG00000034087
Phpt1	494.058	-0.0668556	0.0884796	-0.755604	0.449887	0.766091	ENSMUSG00000036504
Zc3h4	74.037	0.186247	0.246548	0.755417	0.449999	0.766091	ENSMUSG00000059273
Ptprt	167.375	0.129717	0.171765	0.755201	0.450128	0.766182	ENSMUSG00000053141
Ube2q1	130.415	-0.138732	0.183749	-0.755009	0.450243	0.766249	ENSMUSG00000042572
Asf1b	5243.39	-0.0516431	0.0686283	-0.752504	0.451748	0.76664	ENSMUSG00000005470
Atm	160.912	-0.134268	0.178298	-0.753056	0.451416	0.76664	ENSMUSG00000034218
Chd4	889.312	0.0931547	0.123733	0.752871	0.451527	0.76664	ENSMUSG00000063870
Dennd5a	63.6324	-0.181042	0.240209	-0.753686	0.451038	0.76664	ENSMUSG00000035901
Fkbp5	887.652	0.06234	0.0828252	0.75267	0.451648	0.76664	ENSMUSG00000024222
Gatad2b	1373.56	-0.0679911	0.0903438	-0.752581	0.451702	0.76664	ENSMUSG00000042390
Gramd2	87.4066	0.155233	0.206003	0.753545	0.451122	0.76664	ENSMUSG00000074259
Haus8	1953.85	0.0875216	0.116081	0.753971	0.450867	0.76664	ENSMUSG00000035439
Il6st	506.483	-0.0756333	0.100347	-0.753714	0.451021	0.76664	ENSMUSG00000021756
Lingo2	760.301	-0.128181	0.17001	-0.753963	0.450871	0.76664	ENSMUSG00000045083
Mxd4	798.524	0.0762128	0.101283	0.752476	0.451765	0.76664	ENSMUSG00000037235
Ncoa5	370.363	0.100413	0.133361	0.752938	0.451487	0.76664	ENSMUSG00000039804
Pex12	1309.17	0.0696494	0.0923304	0.754349	0.450639	0.76664	ENSMUSG00000018733
Smad2	2196.29	-0.0531707	0.0705546	-0.75361	0.451083	0.76664	ENSMUSG00000024563
Snapc5	1289.78	-0.0666808	0.0885292	-0.753207	0.451326	0.76664	ENSMUSG00000032398
Tmc5	909.103	-0.0879256	0.116732	-0.753224	0.451315	0.76664	ENSMUSG00000030650
Tpt1	3057.7	0.0558318	0.0741689	0.752765	0.451591	0.76664	ENSMUSG00000060126
Hmgcll1	846.629	-0.0741147	0.098547	-0.752075	0.452006	0.766921	ENSMUSG00000007908
Ephb4	78.7219	0.167223	0.222473	0.751654	0.452259	0.766937	ENSMUSG00000029710
Mien1	494.066	-0.0796192	0.105939	-0.751553	0.45232	0.766937	ENSMUSG00000002580
Nup93	2319.36	-0.0806448	0.107285	-0.75169	0.452237	0.766937	ENSMUSG00000032939
Gps1	2059.95	0.066192	0.088127	0.751098	0.452593	0.767272	ENSMUSG00000025156
Uxt	751.954	-0.0604554	0.0805053	-0.75095	0.452683	0.767295	ENSMUSG00000001134
Arhgap28	1418.94	0.0644513	0.0858538	0.75071	0.452827	0.767411	ENSMUSG00000024043
Klf7	594.966	-0.0810423	0.107986	-0.750486	0.452962	0.767511	ENSMUSG00000025959
Pten	362.723	0.0880368	0.117354	0.750182	0.453145	0.767691	ENSMUSG00000013663
Rdh14	253.792	0.119844	0.159798	0.749973	0.453271	0.767776	ENSMUSG00000020621
Dgkh	420.229	-0.100453	0.133997	-0.749667	0.453456	0.767865	ENSMUSG00000034731
Luc7l	721.008	-0.0781673	0.104274	-0.749634	0.453475	0.767865	ENSMUSG00000024188
Akirin2	7266.95	-0.0367432	0.0490505	-0.74909	0.453803	0.768033	ENSMUSG00000028291
Qars	4264.47	0.0566382	0.0755846	0.749336	0.453655	0.768033	ENSMUSG00000032604
Sytl2	897.817	-0.0873471	0.116602	-0.749102	0.453796	0.768033	ENSMUSG00000030616
Nat8f1	60.1627	-0.190518	0.254449	-0.748747	0.45401	0.768166	ENSMUSG00000057103
Vcpip1	1219.01	-0.0690213	0.0921874	-0.748707	0.454034	0.768166	ENSMUSG00000045210
Erlin1	462.16	0.081309	0.108621	0.748553	0.454127	0.768194	ENSMUSG00000025198
Grb10	258.506	-0.123277	0.164752	-0.748255	0.454307	0.76837	ENSMUSG00000020176
Plek	247.688	0.156457	0.209322	0.74745	0.454792	0.769062	ENSMUSG00000020120
Eri1	983.154	-0.0735279	0.0984131	-0.747135	0.454982	0.769254	ENSMUSG00000031527
Fkbpl	3048.25	-0.0546934	0.0732179	-0.746995	0.455067	0.769269	ENSMUSG00000033739
Ppp1r11	1692.02	-0.0632212	0.0846619	-0.746749	0.455215	0.76939	ENSMUSG00000036398
Clmp	267.738	0.0987213	0.132251	0.74647	0.455384	0.769547	ENSMUSG00000032024
Emc4	392.353	0.0864054	0.115818	0.746045	0.45564	0.769852	ENSMUSG00000027131
Camk2g	860.757	-0.0842239	0.113037	-0.745098	0.456213	0.770209	ENSMUSG00000021820
Mettl15	576.215	0.0828662	0.111277	0.744684	0.456463	0.770209	ENSMUSG00000057234
Mrps33	3680.15	-0.0590356	0.0792361	-0.74506	0.456236	0.770209	ENSMUSG00000029918
Mthfd1l	160.425	-0.123992	0.166471	-0.744828	0.456376	0.770209	ENSMUSG00000040675
Ppp2r1b	131.411	-0.147978	0.198695	-0.74475	0.456423	0.770209	ENSMUSG00000032058
Raf1	2295.64	-0.083926	0.112611	-0.745272	0.456107	0.770209	ENSMUSG00000000441
Serpinb1c	320.028	0.121216	0.162709	0.744982	0.456283	0.770209	ENSMUSG00000079049
Tmem158	152.594	0.147149	0.197482	0.745126	0.456196	0.770209	ENSMUSG00000054871
Trappc12	146.534	0.134631	0.180897	0.744243	0.456729	0.77053	ENSMUSG00000020628
Ica1l	749.434	0.0857256	0.115224	0.743992	0.456882	0.770658	ENSMUSG00000026018
A330040F15Rik	59.8743	0.184972	0.248825	0.743379	0.457252	0.770857	ENSMUSG00000086213
Cse1l	1542.19	-0.0757706	0.10193	-0.743363	0.457262	0.770857	ENSMUSG00000002718
Dnah17	196.119	0.0943153	0.126878	0.743356	0.457266	0.770857	ENSMUSG00000033987
Eci2	93.6192	-0.169104	0.227525	-0.743234	0.45734	0.770857	ENSMUSG00000021417
Sfswap	384.542	0.0822717	0.110704	0.743166	0.457381	0.770857	ENSMUSG00000029439
Cfap97	2822.65	-0.0553345	0.0745176	-0.742569	0.457742	0.770951	ENSMUSG00000031631
Ms4a10	62.5996	0.204879	0.275866	0.742674	0.457679	0.770951	ENSMUSG00000024731
Spop	1297.22	-0.057907	0.0779605	-0.742774	0.457619	0.770951	ENSMUSG00000057522
Strip2	92.6916	-0.151077	0.20341	-0.742717	0.457653	0.770951	ENSMUSG00000039629
Twsg1	121.845	-0.144512	0.194745	-0.742058	0.458052	0.771344	ENSMUSG00000024098
Rab38	3082.21	-0.0573656	0.0773197	-0.741927	0.458132	0.771349	ENSMUSG00000030559
Arrb2	98.3636	0.13779	0.185774	0.741708	0.458264	0.771443	ENSMUSG00000060216
1700018B24Rik	4993.09	0.0600369	0.0810652	0.7406	0.458936	0.771648	ENSMUSG00000037910
Ankrd42	73.0612	-0.203345	0.274839	-0.739869	0.45938	0.771648	ENSMUSG00000041343
AU015836	2784.94	0.0572751	0.0773031	0.740915	0.458745	0.771648	ENSMUSG00000081044
Cga	52.2468	-0.207652	0.280634	-0.73994	0.459336	0.771648	ENSMUSG00000028298
Cwc27	756.972	-0.0644677	0.0870065	-0.740953	0.458722	0.771648	ENSMUSG00000021715
Ddx6	356.637	0.106577	0.143997	0.740131	0.45922	0.771648	ENSMUSG00000032097
Efna5	261.519	0.116972	0.15786	0.740988	0.458701	0.771648	ENSMUSG00000048915
Khdrbs1	175.979	0.169167	0.228558	0.74015	0.459209	0.771648	ENSMUSG00000028790
Mrps21	1412.96	-0.0488534	0.0660285	-0.739883	0.459371	0.771648	ENSMUSG00000054312
Stx6	429.524	0.106178	0.143377	0.740547	0.458968	0.771648	ENSMUSG00000026470
Tmem53	211.346	0.11112	0.150155	0.740037	0.459277	0.771648	ENSMUSG00000048772
Uqcrq	3242.48	-0.0535439	0.0723653	-0.73991	0.459354	0.771648	ENSMUSG00000044894
Yipf2	116.648	0.148718	0.200779	0.740704	0.458873	0.771648	ENSMUSG00000032182
Bbs9	1222.42	0.0730454	0.0987969	0.739349	0.459695	0.771663	ENSMUSG00000035919
Dusp23	148.408	0.155691	0.210578	0.739351	0.459694	0.771663	ENSMUSG00000026544
Jak1	2688.65	0.0429282	0.0580558	0.73943	0.459646	0.771663	ENSMUSG00000028530
Rapgef4	447.972	-0.121719	0.16459	-0.739531	0.459585	0.771663	ENSMUSG00000049044
Hdac3	128.942	0.121714	0.164843	0.738359	0.460296	0.77229	ENSMUSG00000024454
Nat10	386.294	0.0978802	0.132595	0.738192	0.460398	0.77229	ENSMUSG00000027185
Sergef	192.079	0.134587	0.182224	0.738576	0.460165	0.77229	ENSMUSG00000030839
Tcta	80.1577	-0.190213	0.257705	-0.738105	0.460451	0.77229	ENSMUSG00000039461
Wasf3	142.459	0.143586	0.194478	0.738316	0.460322	0.77229	ENSMUSG00000029636
Bcas1	527.803	-0.0965652	0.13096	-0.737362	0.460902	0.772918	ENSMUSG00000013523
Baz2a	872.659	0.0693447	0.0942055	0.7361	0.46167	0.772992	ENSMUSG00000040054
Cep126	96.3003	-0.184513	0.250683	-0.736043	0.461704	0.772992	ENSMUSG00000040729
Ddx11	724.366	0.0834769	0.113434	0.735906	0.461788	0.772992	ENSMUSG00000035842
Dnajc14	3690.05	0.0554814	0.0753565	0.736253	0.461577	0.772992	ENSMUSG00000025354
Galns	100.108	0.176884	0.240242	0.736275	0.461563	0.772992	ENSMUSG00000015027
Gm15941	654.166	0.0769461	0.104458	0.73662	0.461354	0.772992	ENSMUSG00000086992
Pcbd2	2488.46	0.0729854	0.0990676	0.736724	0.46129	0.772992	ENSMUSG00000021496
Pcp4	54.0311	-0.29641	0.4021	-0.737154	0.461029	0.772992	ENSMUSG00000090223
Rbm12b2	253.126	0.091022	0.123685	0.735916	0.461782	0.772992	ENSMUSG00000052137
Trpc5os	72.1017	-0.621012	0.843558	-0.736182	0.46162	0.772992	ENSMUSG00000072934
Wrnip1	102.947	0.172695	0.234338	0.736948	0.461154	0.772992	ENSMUSG00000021400
Prom1	250.205	0.136007	0.184869	0.735696	0.461916	0.773077	ENSMUSG00000029086
Txnrd3	636.451	0.0839772	0.114252	0.735016	0.46233	0.773642	ENSMUSG00000000811
Cdc42ep2	902.369	-0.0628692	0.0856098	-0.734369	0.462724	0.774044	ENSMUSG00000045664
Ddx39b	983.682	-0.0618848	0.0842581	-0.734467	0.462664	0.774044	ENSMUSG00000019432
Mettl16	473.886	0.080173	0.109192	0.734241	0.462802	0.774046	ENSMUSG00000010554
Taf11	580.653	0.0807264	0.109964	0.734116	0.462878	0.774046	ENSMUSG00000024218
Ppp2r1a	1091.33	0.0956047	0.130272	0.733887	0.463018	0.774151	ENSMUSG00000007564
AW146154	2029.88	-0.0691785	0.0943265	-0.733394	0.463318	0.774412	ENSMUSG00000074166
Fra10ac1	2027.93	0.087854	0.119793	0.733379	0.463327	0.774412	ENSMUSG00000054237
Aco2	575.58	0.0648625	0.0884701	0.733157	0.463462	0.77451	ENSMUSG00000022477
Eif2ak1	2790.67	0.0598425	0.0816446	0.732964	0.463581	0.774579	ENSMUSG00000029613
Abcb5	164.148	0.151307	0.206602	0.732359	0.463949	0.77481	ENSMUSG00000072791
Armc12	269.601	-0.0982544	0.134131	-0.732523	0.463849	0.77481	ENSMUSG00000024223
Dtx3l	53.7741	-0.288729	0.394244	-0.732362	0.463948	0.77481	ENSMUSG00000049502
0610040B10Rik	55.522	-0.195844	0.267723	-0.731516	0.464464	0.774883	ENSMUSG00000089889
B020011L13Rik	1421.1	-0.107117	0.146393	-0.731711	0.464345	0.774883	ENSMUSG00000101303
Ccdc27	83.1426	0.202664	0.277279	0.730904	0.464838	0.774883	ENSMUSG00000039492
Dusp11	250.652	0.092383	0.126254	0.731724	0.464337	0.774883	ENSMUSG00000030002
Fancb	341.453	0.106094	0.145119	0.731085	0.464727	0.774883	ENSMUSG00000047757
Fdft1	14580.8	0.0553607	0.0756533	0.731769	0.464309	0.774883	ENSMUSG00000021273
Gch1	1439.96	0.0603606	0.0825412	0.731278	0.464609	0.774883	ENSMUSG00000037580
Ninj2	15193.7	-0.0481255	0.0657923	-0.731475	0.464489	0.774883	ENSMUSG00000041377
Nrf1	1763.79	-0.0654631	0.089424	-0.732052	0.464137	0.774883	ENSMUSG00000058440
Tbk1	445.869	-0.0993331	0.13586	-0.731142	0.464692	0.774883	ENSMUSG00000020115
Tmem175	1220.4	-0.0682721	0.0933985	-0.730976	0.464794	0.774883	ENSMUSG00000013495
Ccdc106	119.401	0.130461	0.178589	0.730511	0.465078	0.775028	ENSMUSG00000035228
Vti1b	1750.47	-0.0576392	0.0788981	-0.730553	0.465052	0.775028	ENSMUSG00000021124
Tmem260	337.992	-0.132206	0.18103	-0.730301	0.465206	0.775114	ENSMUSG00000036339
Ska3	1995.24	0.0755816	0.10352	0.730115	0.46532	0.775174	ENSMUSG00000021965
Pcmt1	1484.61	0.0597351	0.0818587	0.729734	0.465553	0.775215	ENSMUSG00000019795
Phka2	257.974	-0.0806013	0.11045	-0.729755	0.46554	0.775215	ENSMUSG00000031295
Polr2a	79.4791	0.179785	0.246383	0.729699	0.465574	0.775215	ENSMUSG00000005198
Lnpk	72.0791	0.169459	0.232572	0.728634	0.466226	0.775796	ENSMUSG00000009207
Pcgf6	6104.06	-0.0546723	0.0750295	-0.728677	0.466199	0.775796	ENSMUSG00000025050
Strbp	1810.18	0.0440206	0.0603936	0.728895	0.466066	0.775796	ENSMUSG00000026915
Swt1	4079.97	-0.0499609	0.0685688	-0.728625	0.466231	0.775796	ENSMUSG00000052748
Fkbp15	413.75	-0.0914187	0.125489	-0.728499	0.466308	0.775796	ENSMUSG00000066151
Dcaf4	192.515	-0.103879	0.142682	-0.728047	0.466585	0.775873	ENSMUSG00000021222
Mkrn1	274.85	0.0970752	0.133328	0.728095	0.466556	0.775873	ENSMUSG00000029922
Ppp2r5d	647.432	-0.0759414	0.104273	-0.728294	0.466434	0.775873	ENSMUSG00000059409
Champ1	1638.99	0.0492465	0.0677691	0.72668	0.467422	0.77615	ENSMUSG00000047710
Dppa3	71912.5	-0.0511146	0.0703433	-0.726645	0.467444	0.77615	ENSMUSG00000046323
Henmt1	3727.75	-0.175215	0.2411	-0.72673	0.467391	0.77615	ENSMUSG00000045662
Med4	4618.92	-0.0443902	0.0610573	-0.727025	0.467211	0.77615	ENSMUSG00000022109
Nudt14	782.778	-0.0611836	0.084108	-0.727441	0.466956	0.77615	ENSMUSG00000002804
Ptprb	139.384	0.148122	0.203689	0.727199	0.467104	0.77615	ENSMUSG00000020154
Syt16	575.137	-0.0846586	0.116481	-0.7268	0.467348	0.77615	ENSMUSG00000044912
Tbc1d1	1476.63	-0.053562	0.0737065	-0.726694	0.467414	0.77615	ENSMUSG00000029174
Tbrg1	1196.72	-0.0693197	0.095414	-0.726515	0.467523	0.776155	ENSMUSG00000011114
Suv39h2	1078.21	-0.0663123	0.0912955	-0.726349	0.467625	0.776196	ENSMUSG00000026646
Akap8l	532.629	0.0795722	0.109889	0.724117	0.468994	0.776773	ENSMUSG00000002625
Dmxl1	808.768	0.0857901	0.118498	0.723982	0.469077	0.776773	ENSMUSG00000037416
Fars2	1616.51	0.0671368	0.0926842	0.724361	0.468844	0.776773	ENSMUSG00000021420
Galt	190.684	0.109017	0.150575	0.724001	0.469065	0.776773	ENSMUSG00000036073
Gm15446	622.026	-0.0734519	0.101349	-0.72474	0.468612	0.776773	ENSMUSG00000090015
Iqgap1	211.682	0.106811	0.147294	0.725153	0.468358	0.776773	ENSMUSG00000030536
Pomp	2608.31	0.0458108	0.0632098	0.724742	0.46861	0.776773	ENSMUSG00000029649
Rpl18a	7891.08	-0.0450419	0.0621306	-0.724955	0.46848	0.776773	ENSMUSG00000045128
Rtca	215.368	-0.126238	0.174173	-0.724786	0.468584	0.776773	ENSMUSG00000000339
Sirt7	587.769	0.0906042	0.125161	0.7239	0.469127	0.776773	ENSMUSG00000025138
Tdrp	782.123	-0.0691196	0.0954372	-0.724242	0.468917	0.776773	ENSMUSG00000050052
Ubqln2	410.42	0.112293	0.15512	0.723915	0.469118	0.776773	ENSMUSG00000050148
Zc3h14	2596.26	-0.0641161	0.0884091	-0.725221	0.468316	0.776773	ENSMUSG00000021012
Isl2	521.024	0.191571	0.264753	0.723583	0.469322	0.776853	ENSMUSG00000032318
Odf1	49.7584	-0.188599	0.260651	-0.72357	0.46933	0.776853	ENSMUSG00000061923
Fhod3	3354.55	0.0503456	0.0696158	0.723192	0.469562	0.776983	ENSMUSG00000034295
Cldn34b2	1388.3	-0.0831271	0.115198	-0.7216	0.47054	0.777863	ENSMUSG00000057402
Hacd4	623.987	0.0817972	0.113374	0.72148	0.470614	0.777863	ENSMUSG00000028497
Hgh1	126.494	0.134679	0.186607	0.721727	0.470463	0.777863	ENSMUSG00000022554
Sirt5	208.31	0.108735	0.150718	0.721449	0.470633	0.777863	ENSMUSG00000054021
Syt11	477.672	0.0863651	0.119631	0.721932	0.470337	0.777863	ENSMUSG00000068923
Zmynd11	525.481	-0.102938	0.142623	-0.721745	0.470451	0.777863	ENSMUSG00000021156
Zw10	1553.01	0.0612582	0.0848506	0.721953	0.470323	0.777863	ENSMUSG00000032264
Tubb6	8131.61	0.0681083	0.0944377	0.721199	0.470787	0.77799	ENSMUSG00000001473
2310057M21Rik	1346.29	0.063367	0.0879063	0.720847	0.471004	0.778093	ENSMUSG00000040177
Cdh20	108.422	-0.15231	0.211276	-0.720907	0.470967	0.778093	ENSMUSG00000050840
Dnajc15	1205.88	-0.081778	0.113505	-0.720477	0.471232	0.778215	ENSMUSG00000022013
Zfp235	163.57	0.122226	0.169619	0.720589	0.471162	0.778215	ENSMUSG00000047603
Slc25a28	51.6921	-0.182584	0.253468	-0.720345	0.471313	0.778221	ENSMUSG00000040414
Serf2	2671.72	-0.0497081	0.0690492	-0.719894	0.47159	0.778552	ENSMUSG00000074884
Commd6	565.614	0.0724694	0.100721	0.719509	0.471827	0.778561	ENSMUSG00000075486
Idh3a	3990.3	0.0605571	0.0841621	0.719529	0.471815	0.778561	ENSMUSG00000032279
Plekha3	864.603	0.0683215	0.0949453	0.719587	0.471779	0.778561	ENSMUSG00000002733
Psmf1	8930.83	-0.0552856	0.0768537	-0.719362	0.471918	0.778583	ENSMUSG00000032869
Eif4ebp1	48.5357	0.26047	0.362463	0.718609	0.472382	0.778712	ENSMUSG00000031490
Fxn	78.1792	0.177158	0.24652	0.718636	0.472365	0.778712	ENSMUSG00000059363
Phf8	1354.66	-0.0729213	0.101423	-0.718982	0.472152	0.778712	ENSMUSG00000041229
Sft2d3	63.0252	0.176681	0.245797	0.718809	0.472259	0.778712	ENSMUSG00000044982
Spry4	3126.23	-0.0615065	0.0855516	-0.71894	0.472178	0.778712	ENSMUSG00000024427
1810058I24Rik	1411.47	0.0583859	0.0812923	0.718221	0.472621	0.778734	ENSMUSG00000073155
Ddr2	192.474	0.129301	0.180032	0.718212	0.472627	0.778734	ENSMUSG00000026674
Fam149b	347.367	-0.0951932	0.132499	-0.718444	0.472484	0.778734	ENSMUSG00000039599
Atg5	11280.2	-0.0376848	0.052557	-0.717027	0.473357	0.779523	ENSMUSG00000038160
Msantd3	1016.38	0.082784	0.115443	0.717097	0.473314	0.779523	ENSMUSG00000039693
Opa3	83.5147	0.204224	0.284839	0.716982	0.473385	0.779523	ENSMUSG00000052214
Poldip2	228.394	0.132067	0.18421	0.716935	0.473414	0.779523	ENSMUSG00000001100
Ccdc88c	86.0593	-0.190757	0.266544	-0.715665	0.474198	0.780017	ENSMUSG00000021182
Coa3	177.972	0.150413	0.210051	0.716079	0.473943	0.780017	ENSMUSG00000017188
Gm10433	84.0184	0.189621	0.264863	0.715921	0.47404	0.780017	ENSMUSG00000072884
Hp1bp3	299.06	0.0866033	0.121048	0.715447	0.474333	0.780017	ENSMUSG00000028759
Hspb1	104.854	0.250486	0.349697	0.716294	0.47381	0.780017	ENSMUSG00000004951
Rhobtb1	298.333	0.100929	0.140969	0.715962	0.474015	0.780017	ENSMUSG00000019944
Tmem201	722.021	0.0775863	0.108433	0.715525	0.474285	0.780017	ENSMUSG00000044700
Xlr3c	913.18	-0.350063	0.48921	-0.715569	0.474257	0.780017	ENSMUSG00000058147
Cabs1	49.7722	0.199285	0.278636	0.715216	0.474476	0.780125	ENSMUSG00000007907
Cbx1	2140.34	-0.0462859	0.0647314	-0.715045	0.474581	0.780172	ENSMUSG00000018666
Nmral1	321.115	0.0919663	0.128657	0.714817	0.474722	0.780182	ENSMUSG00000063445
Ppm1b	1152.18	0.0613437	0.0858212	0.714785	0.474742	0.780182	ENSMUSG00000061130
Krt84	114.986	0.172166	0.240919	0.714623	0.474842	0.780219	ENSMUSG00000044294
1700030C10Rik	124.576	-0.162095	0.22712	-0.713698	0.475414	0.780311	ENSMUSG00000099759
1700030C10Rik	124.576	-0.162095	0.22712	-0.713698	0.475414	0.780311	ENSMUSG00000091071
Caprin1	457.15	0.101189	0.141759	0.713811	0.475344	0.780311	ENSMUSG00000027184
Dars2	44.8488	-0.238937	0.335013	-0.713216	0.475712	0.780311	ENSMUSG00000026709
Mdga2	131.738	0.313412	0.439338	0.713373	0.475615	0.780311	ENSMUSG00000034912
Osbpl2	507.819	0.0946488	0.132641	0.713571	0.475492	0.780311	ENSMUSG00000039050
Padi6	39590.1	-0.097998	0.137279	-0.713861	0.475313	0.780311	ENSMUSG00000040935
Rab32	1403.44	-0.0562977	0.0789415	-0.713157	0.475749	0.780311	ENSMUSG00000019832
Rbm38	2065.25	-0.0656794	0.0920067	-0.713855	0.475317	0.780311	ENSMUSG00000027510
Slc45a4	66.6645	-0.183857	0.257803	-0.713167	0.475742	0.780311	ENSMUSG00000079020
Vmn1r35	69.7049	-0.244108	0.341961	-0.713849	0.47532	0.780311	ENSMUSG00000060699
Zfp108	3597.9	-0.0689836	0.0966369	-0.713844	0.475324	0.780311	ENSMUSG00000030486
Arid3b	86.9258	0.153515	0.215369	0.712801	0.475969	0.780351	ENSMUSG00000004661
Btbd7	70.8772	-0.169846	0.238302	-0.712734	0.476011	0.780351	ENSMUSG00000041702
Nit1	374.565	0.0818416	0.114846	0.712618	0.476082	0.780351	ENSMUSG00000013997
Papolg	3149.11	-0.0574573	0.0805956	-0.712908	0.475902	0.780351	ENSMUSG00000020273
Tmed2	828.302	0.0510875	0.0717144	0.712374	0.476233	0.780472	ENSMUSG00000029390
Akap10	669.328	0.0604892	0.0849928	0.711698	0.476652	0.780813	ENSMUSG00000047804
Ino80d	812.594	-0.0619966	0.087115	-0.711663	0.476673	0.780813	ENSMUSG00000040865
Otulin	322.144	0.101601	0.142728	0.711849	0.476558	0.780813	ENSMUSG00000046034
Srsf10	1762.31	-0.0517037	0.0727201	-0.710996	0.477087	0.781363	ENSMUSG00000028676
Mep1b	232.457	-0.101841	0.143292	-0.710726	0.477254	0.78151	ENSMUSG00000024313
Cnppd1	1290.14	0.0748159	0.105308	0.710449	0.477426	0.781665	ENSMUSG00000033159
Eno1	1460.91	-0.0935422	0.131708	-0.710224	0.477565	0.781766	ENSMUSG00000063524
Cacna1h	54.4574	0.196559	0.276947	0.709734	0.477869	0.781792	ENSMUSG00000024112
Fbxw9	60.0449	0.171985	0.242365	0.709613	0.477944	0.781792	ENSMUSG00000008167
Lsm1	1234.25	0.0783318	0.110363	0.709763	0.477851	0.781792	ENSMUSG00000037296
Npas3	144.227	0.128185	0.180682	0.709449	0.478046	0.781792	ENSMUSG00000021010
Rspry1	233.253	0.241402	0.340239	0.709508	0.478009	0.781792	ENSMUSG00000050079
Sucla2	4137.51	-0.0377168	0.0531537	-0.709579	0.477965	0.781792	ENSMUSG00000022110
Gtdc1	1620.56	-0.0632075	0.0891668	-0.708868	0.478406	0.782255	ENSMUSG00000036890
Gtf3c2	403.905	0.0896132	0.126539	0.708184	0.478831	0.78258	ENSMUSG00000106864
Nubpl	652.319	0.200779	0.283589	0.707993	0.47895	0.78258	ENSMUSG00000035142
Zfp407	337.865	0.102383	0.144622	0.707937	0.478985	0.78258	ENSMUSG00000048410
Zkscan8	222.816	-0.109331	0.154339	-0.708383	0.478707	0.78258	ENSMUSG00000063894
Pfdn2	1702.11	-0.0565552	0.0799161	-0.707682	0.479143	0.782698	ENSMUSG00000006412
Cdc123	1115.59	-0.0530064	0.074942	-0.707299	0.479381	0.782961	ENSMUSG00000039128
Arrdc1	3862.28	0.0776236	0.109798	0.706968	0.479586	0.782975	ENSMUSG00000026972
Ptges2	164.19	0.119838	0.169465	0.707156	0.47947	0.782975	ENSMUSG00000026820
Pttg1	34240.2	-0.0411379	0.0581941	-0.70691	0.479623	0.782975	ENSMUSG00000020415
Cct5	12340.5	0.0391964	0.0554642	0.706697	0.479755	0.783064	ENSMUSG00000022234
Tcstv3	804.648	-0.111526	0.157925	-0.706192	0.480068	0.783449	ENSMUSG00000095821
Sp3os	229.319	-0.100443	0.142316	-0.705777	0.480327	0.783745	ENSMUSG00000063714
Clcn2	57.6122	-0.212206	0.300905	-0.705228	0.480668	0.784175	ENSMUSG00000022843
Mrpl39	1870.72	-0.0520693	0.0738944	-0.704644	0.481032	0.784641	ENSMUSG00000022889
Kbtbd7	3154.77	-0.0855009	0.121446	-0.704022	0.481419	0.784891	ENSMUSG00000043881
Kifap3	49.2036	0.208476	0.296102	0.70407	0.481389	0.784891	ENSMUSG00000026585
Tep1	364.922	-0.0799108	0.113471	-0.70424	0.481283	0.784891	ENSMUSG00000006281
2310022A10Rik	149.566	0.149671	0.212647	0.703849	0.481527	0.78494	ENSMUSG00000049643
Id2	124.186	-0.156425	0.222341	-0.703538	0.481721	0.78513	ENSMUSG00000020644
Snrnp25	570.945	-0.0637876	0.0907384	-0.702983	0.482066	0.785566	ENSMUSG00000040767
Fate1	83.9946	0.217138	0.309073	0.702546	0.482339	0.785878	ENSMUSG00000053593
Rffl	909.627	-0.0747317	0.106391	-0.702426	0.482413	0.785878	ENSMUSG00000020696
Nub1	3094.63	0.0547678	0.0779884	0.702256	0.482519	0.785924	ENSMUSG00000028954
Calcoco1	352.166	0.0921752	0.13136	0.7017	0.482866	0.786187	ENSMUSG00000023055
Derl3	1778.11	0.0590403	0.0841782	0.701373	0.483071	0.786187	ENSMUSG00000009092
Rsph3b	415.302	-0.0877638	0.125103	-0.701534	0.48297	0.786187	ENSMUSG00000023806
Zmynd10	119.314	0.16264	0.231779	0.701704	0.482864	0.786187	ENSMUSG00000010044
Ppif	65.6881	0.174879	0.249464	0.701019	0.483291	0.78642	ENSMUSG00000021868
Sgf29	6281.2	-0.0436183	0.0622421	-0.700784	0.483438	0.786532	ENSMUSG00000030714
Ddx46	1759.36	0.0573077	0.0818072	0.700522	0.483602	0.786671	ENSMUSG00000021500
Rdm1	55.8555	-0.219017	0.312993	-0.69975	0.484083	0.787328	ENSMUSG00000010362
Car9	1776.25	-0.0611285	0.0874238	-0.69922	0.484415	0.78774	ENSMUSG00000028463
Ap2s1	2239.81	0.0509636	0.0729614	0.698501	0.484864	0.787789	ENSMUSG00000008036
Hmbs	251.191	0.0895012	0.128129	0.698522	0.48485	0.787789	ENSMUSG00000032126
Mrps11	367.106	0.0747736	0.107005	0.698789	0.484684	0.787789	ENSMUSG00000030611
Nup50	1684.73	-0.0538655	0.0771246	-0.698422	0.484913	0.787789	ENSMUSG00000016619
Rgs10	2957.65	-0.0614676	0.0879695	-0.698737	0.484716	0.787789	ENSMUSG00000030844
Ssc4d	81.8176	0.1969	0.281685	0.699008	0.484547	0.787789	ENSMUSG00000029699
Cs	2820.96	-0.0597054	0.0855303	-0.698062	0.485139	0.788028	ENSMUSG00000005683
Acsm4	159.06	-0.132245	0.189508	-0.697838	0.485279	0.788129	ENSMUSG00000047026
Trir	2039.87	-0.0546985	0.0784089	-0.697606	0.485424	0.788238	ENSMUSG00000041203
Dand5	677.7	-0.0575207	0.0824711	-0.697465	0.485512	0.788254	ENSMUSG00000053226
Capns1	195.54	-0.106921	0.153353	-0.697224	0.485663	0.788372	ENSMUSG00000001794
Siah1b	4408.98	-0.0480104	0.0689218	-0.696592	0.486058	0.788887	ENSMUSG00000040749
Trpc4	589.585	0.0906382	0.13015	0.696416	0.486168	0.788939	ENSMUSG00000027748
Add2	140.798	-0.12478	0.179331	-0.695809	0.486549	0.789118	ENSMUSG00000030000
Fam122b	364.87	-0.087543	0.125845	-0.695643	0.486653	0.789118	ENSMUSG00000036022
Gabra5	71.5233	0.409717	0.588897	0.695736	0.486594	0.789118	ENSMUSG00000055078
Slx4ip	1034.66	0.0717694	0.103138	0.69586	0.486517	0.789118	ENSMUSG00000027281
Ube2f	931.996	-0.0608291	0.0874464	-0.695616	0.48667	0.789118	ENSMUSG00000034343
Gm1965	19452.5	0.0379958	0.0546677	0.695033	0.487035	0.789284	ENSMUSG00000090254
Izumo4	152.236	-0.112929	0.162461	-0.695115	0.486983	0.789284	ENSMUSG00000055862
Kcmf1	7607.71	-0.042863	0.0616775	-0.694953	0.487085	0.789284	ENSMUSG00000055239
Pomgnt2	50.8497	0.198527	0.285617	0.69508	0.487005	0.789284	ENSMUSG00000066235
Rpl6	1745.13	-0.0543259	0.0782111	-0.694606	0.487302	0.789383	ENSMUSG00000029614
Rps18	819.995	0.0654895	0.0942721	0.694685	0.487253	0.789383	ENSMUSG00000008668
Aaas	1284.15	0.0585873	0.0844227	0.693976	0.487697	0.789531	ENSMUSG00000036678
Cct3	6395.69	0.0411792	0.05935	0.693836	0.487785	0.789531	ENSMUSG00000001416
Sh3yl1	738.332	-0.0786123	0.113284	-0.693943	0.487718	0.789531	ENSMUSG00000020669
Timm8a1	143.569	-0.118056	0.170038	-0.694288	0.487501	0.789531	ENSMUSG00000048007
Uhmk1	446.126	-0.076546	0.110291	-0.694037	0.487659	0.789531	ENSMUSG00000026667
Tmem129	54.3411	-0.206734	0.298073	-0.693566	0.487954	0.789678	ENSMUSG00000019295
Arf4	197.008	0.149706	0.21619	0.692475	0.488639	0.79028	ENSMUSG00000021877
Prelp	866.031	0.0662263	0.0956277	0.692543	0.488596	0.79028	ENSMUSG00000041577
Snx12	571.818	-0.0810257	0.116976	-0.692671	0.488516	0.79028	ENSMUSG00000046032
Wdr5b	72.5584	0.19454	0.28089	0.692584	0.488571	0.79028	ENSMUSG00000034379
Cd2ap	1476.6	0.0665927	0.0962036	0.692207	0.488808	0.790426	ENSMUSG00000061665
Klhdc4	109.852	0.142462	0.205919	0.691835	0.489041	0.790638	ENSMUSG00000040263
Sec31a	1170.42	0.0494922	0.0715467	0.691747	0.489096	0.790638	ENSMUSG00000035325
Rpap2	4767.49	-0.0523396	0.0756876	-0.691522	0.489238	0.790741	ENSMUSG00000033773
Tet2	70.3052	-0.178965	0.258884	-0.691291	0.489382	0.790848	ENSMUSG00000040943
Immp2l	131.951	-0.149341	0.216178	-0.690825	0.489675	0.791195	ENSMUSG00000056899
Zfp445	260.734	0.128391	0.185891	0.69068	0.489766	0.791216	ENSMUSG00000047036
4930528D03Rik	81.6517	0.131988	0.191167	0.690432	0.489922	0.791341	ENSMUSG00000097502
Gm12018	105.402	-0.189278	0.274261	-0.690136	0.490109	0.791515	ENSMUSG00000085453
Nudt22	160.097	0.135513	0.196505	0.689614	0.490437	0.791692	ENSMUSG00000037349
Polrmt	667.09	0.0935145	0.135574	0.68977	0.490339	0.791692	ENSMUSG00000020329
Tmem29	3333.4	0.0541462	0.0785197	0.689588	0.490454	0.791692	ENSMUSG00000041353
Aars	269.5	-0.0956127	0.138739	-0.689156	0.490725	0.791774	ENSMUSG00000031960
Cth	993.328	-0.228059	0.330846	-0.689321	0.490621	0.791774	ENSMUSG00000028179
Rab2a	2394.83	-0.0418842	0.0607781	-0.689133	0.49074	0.791774	ENSMUSG00000047187
4930579H20Rik	301.983	-0.15433	0.224207	-0.688335	0.491242	0.792046	ENSMUSG00000101636
Ankrd37	98.7756	-0.149499	0.217261	-0.688109	0.491384	0.792046	ENSMUSG00000050914
Canx	3866.67	0.0412076	0.0600725	0.685964	0.492736	0.792046	ENSMUSG00000020368
Cox7b	3001.55	-0.05204	0.0756555	-0.687855	0.491544	0.792046	ENSMUSG00000031231
Dhx35	62.1122	0.188086	0.273237	0.68836	0.491226	0.792046	ENSMUSG00000027655
Fam210a	3127.86	-0.0430567	0.0627469	-0.686198	0.492589	0.792046	ENSMUSG00000038121
Fyb2	904.43	-0.0672771	0.0979468	-0.686873	0.492163	0.792046	ENSMUSG00000078612
Hic2	97.4741	0.147028	0.214072	0.686813	0.492201	0.792046	ENSMUSG00000050240
Myo19	216.86	0.164368	0.238719	0.688543	0.491111	0.792046	ENSMUSG00000020527
Ncl	15654	-0.0506423	0.0736452	-0.687653	0.491671	0.792046	ENSMUSG00000026234
Pex11a	837.383	0.0571515	0.083226	0.686702	0.492271	0.792046	ENSMUSG00000030545
Ppm1l	79.3306	0.234219	0.341267	0.686323	0.492509	0.792046	ENSMUSG00000027784
Rlim	1210.86	-0.0501432	0.073054	-0.686385	0.492471	0.792046	ENSMUSG00000056537
Rps6kb1	1148.4	0.0627758	0.0914253	0.686635	0.492313	0.792046	ENSMUSG00000020516
Rsbn1	104.746	-0.151313	0.220613	-0.685875	0.492792	0.792046	ENSMUSG00000044098
Selenof	3306.17	-0.0595423	0.0866795	-0.686925	0.49213	0.792046	ENSMUSG00000037072
Sf3b3	1125.27	0.0664132	0.0965709	0.687715	0.491633	0.792046	ENSMUSG00000033732
Sirt3	106.648	0.13814	0.201405	0.685883	0.492787	0.792046	ENSMUSG00000025486
Srsf3	2322.67	-0.0477387	0.0694612	-0.687271	0.491912	0.792046	ENSMUSG00000071172
Tmem230	1517.99	0.055536	0.0807222	0.687989	0.49146	0.792046	ENSMUSG00000027341
Tom1l2	241.863	0.119766	0.174397	0.686744	0.492244	0.792046	ENSMUSG00000000538
Wdr53	1504.86	0.0483713	0.0704179	0.686917	0.492135	0.792046	ENSMUSG00000022787
Zfp280d	1344.92	-0.0685536	0.0995519	-0.688621	0.491062	0.792046	ENSMUSG00000038535
Gadd45a	45.3677	-0.191256	0.279205	-0.685003	0.493342	0.792804	ENSMUSG00000036390
Pop5	2321.12	-0.0475523	0.0694452	-0.684745	0.493505	0.792939	ENSMUSG00000060152
Jam2	683.639	-0.0751057	0.109709	-0.684592	0.493601	0.792968	ENSMUSG00000053062
Cnot4	2756.94	-0.0515478	0.075319	-0.684393	0.493727	0.793044	ENSMUSG00000038784
Dync1li2	113.391	0.147104	0.215053	0.684036	0.493952	0.793279	ENSMUSG00000035770
Cebpd	56.4173	0.267069	0.390693	0.683578	0.494241	0.793347	ENSMUSG00000071637
Dnajc21	5644.41	-0.0380042	0.0556043	-0.683477	0.494306	0.793347	ENSMUSG00000044224
Rnf114	7155.52	0.0563156	0.0823914	0.683513	0.494283	0.793347	ENSMUSG00000006418
Wdfy1	169.268	0.133639	0.19553	0.683472	0.494309	0.793347	ENSMUSG00000073643
Amz2	1272.48	-0.059596	0.087249	-0.683057	0.494571	0.793403	ENSMUSG00000020610
Cacng4	231.469	0.114157	0.167217	0.682687	0.494805	0.793403	ENSMUSG00000020723
Dnah7c	2678.68	0.0597266	0.0874785	0.682758	0.49476	0.793403	ENSMUSG00000101337
Galnt6	934.217	-0.103417	0.151497	-0.682634	0.494838	0.793403	ENSMUSG00000037280
Nobox	6979.02	0.072528	0.106261	0.682545	0.494894	0.793403	ENSMUSG00000029736
Prkaa1	2798.04	-0.0498174	0.0729752	-0.682663	0.49482	0.793403	ENSMUSG00000050697
Tmem63b	270.297	0.103448	0.151531	0.682691	0.494802	0.793403	ENSMUSG00000036026
Sipa1l1	1312.96	0.0673363	0.0986955	0.682263	0.495073	0.793563	ENSMUSG00000042700
Tmem219	100.771	-0.130981	0.192029	-0.68209	0.495182	0.793612	ENSMUSG00000060538
Zfp111	203.953	0.0911344	0.133637	0.681955	0.495268	0.793624	ENSMUSG00000087598
Klhl11	69.1553	-0.163186	0.239483	-0.68141	0.495612	0.793797	ENSMUSG00000048732
Kti12	124.877	0.13036	0.191303	0.681432	0.495598	0.793797	ENSMUSG00000073775
Tmem131l	1895.65	0.0569335	0.0835409	0.681505	0.495552	0.793797	ENSMUSG00000033767
Pard3	2161.6	-0.0624617	0.0917147	-0.681043	0.495844	0.794043	ENSMUSG00000025812
Grina	2218.91	0.0683998	0.100477	0.680748	0.496031	0.794216	ENSMUSG00000022564
Naa11	1151.16	0.0629976	0.0926332	0.680076	0.496456	0.794645	ENSMUSG00000046000
Slc25a12	102.553	-0.133211	0.195853	-0.680157	0.496405	0.794645	ENSMUSG00000027010
2610306M01Rik	483.833	-0.0760145	0.111862	-0.679536	0.496798	0.794688	ENSMUSG00000100164
Gm10033	1782.26	-0.0584771	0.0860199	-0.679809	0.496625	0.794688	ENSMUSG00000110444
Pik3ip1	243.661	-0.0928773	0.136654	-0.679654	0.496724	0.794688	ENSMUSG00000034614
Zfp62	555.935	-0.113706	0.167308	-0.679619	0.496746	0.794688	ENSMUSG00000046311
Arhgef33	60.5428	0.175554	0.258727	0.678529	0.497437	0.794702	ENSMUSG00000054901
Mill1	217.344	0.0936153	0.137851	0.679105	0.497071	0.794702	ENSMUSG00000054005
Mtap	1349.35	0.0576292	0.0849028	0.678767	0.497285	0.794702	ENSMUSG00000062937
Rabl6	54.9851	0.188314	0.277406	0.67884	0.497239	0.794702	ENSMUSG00000015087
Rnf170	2201.49	0.0453539	0.0667622	0.679335	0.496925	0.794702	ENSMUSG00000013878
Snx25	136.952	-0.121809	0.179484	-0.678662	0.497352	0.794702	ENSMUSG00000038291
Ssbp1	1170.44	-0.0528576	0.0778804	-0.678702	0.497327	0.794702	ENSMUSG00000029911
Wdyhv1	87.338	0.187117	0.275736	0.678609	0.497386	0.794702	ENSMUSG00000022359
Mbtd1	2856.98	-0.0589937	0.0869811	-0.678236	0.497622	0.794872	ENSMUSG00000059474
Aen	124.372	0.114759	0.169418	0.677374	0.498169	0.795572	ENSMUSG00000030609
Syngr4	159.433	-0.104978	0.154996	-0.677297	0.498218	0.795572	ENSMUSG00000040231
Psrc1	3328.88	0.0551492	0.081459	0.677018	0.498394	0.795728	ENSMUSG00000068744
Get4	537.394	0.0888742	0.131306	0.676849	0.498502	0.795774	ENSMUSG00000025858
1700057H21Rik	228.344	0.109333	0.161613	0.676512	0.498715	0.795863	ENSMUSG00000086007
Gjb1	224.368	-0.0858516	0.126901	-0.676526	0.498707	0.795863	ENSMUSG00000047797
1700025G04Rik	633.044	0.0887501	0.131963	0.672539	0.501241	0.796093	ENSMUSG00000032666
Acin1	130.593	-0.128687	0.191202	-0.673043	0.50092	0.796093	ENSMUSG00000022185
Blm	1059.36	-0.0598005	0.0885051	-0.675674	0.499248	0.796093	ENSMUSG00000030528
Cntd1	77.8968	-0.234626	0.347704	-0.674786	0.499811	0.796093	ENSMUSG00000078653
Cope	1926.16	-0.0409508	0.0606533	-0.675161	0.499573	0.796093	ENSMUSG00000055681
Cyp2c29	184.169	0.123447	0.182932	0.674826	0.499786	0.796093	ENSMUSG00000003053
Fam3a	105.727	0.132508	0.196241	0.67523	0.499529	0.796093	ENSMUSG00000031399
Gemin7	4880.45	-0.0379868	0.0562352	-0.675499	0.499359	0.796093	ENSMUSG00000044709
Hexim2	1514.38	-0.0591594	0.0876986	-0.674576	0.499945	0.796093	ENSMUSG00000043372
Lin37	3896.46	-0.0438265	0.0650621	-0.673611	0.500559	0.796093	ENSMUSG00000036845
Marf1	1384.88	0.0691287	0.102677	0.673262	0.500781	0.796093	ENSMUSG00000060657
Mkks	1899.28	0.052956	0.0787401	0.672542	0.501239	0.796093	ENSMUSG00000027274
Mtus2	4397.5	-0.0661494	0.0984996	-0.67157	0.501857	0.796093	ENSMUSG00000029651
Nutf2	955.126	-0.0497894	0.074121	-0.671732	0.501755	0.796093	ENSMUSG00000008450
Pacs2	328.501	0.0993362	0.147824	0.671988	0.501591	0.796093	ENSMUSG00000021143
Pdia4	1659.67	-0.0616393	0.0914808	-0.673795	0.500442	0.796093	ENSMUSG00000025823
Plk2	60.4078	0.190779	0.283316	0.67338	0.500706	0.796093	ENSMUSG00000021701
Polr3c	412.545	-0.0846399	0.125189	-0.676095	0.49898	0.796093	ENSMUSG00000028099
Ppm1d	265.333	0.0784556	0.116514	0.673356	0.500721	0.796093	ENSMUSG00000020525
Prkdc	178.697	0.128768	0.191347	0.672958	0.500974	0.796093	ENSMUSG00000022672
Rfx2	176.426	0.113018	0.168234	0.671794	0.501715	0.796093	ENSMUSG00000024206
Rnf125	507.517	-0.0685237	0.101878	-0.672603	0.5012	0.796093	ENSMUSG00000033107
Samd8	1052.49	-0.0750748	0.111609	-0.672662	0.501163	0.796093	ENSMUSG00000021770
Slc12a8	157.731	0.10874	0.161779	0.672154	0.501485	0.796093	ENSMUSG00000035506
Spag6l	52.3459	0.171865	0.254245	0.675983	0.499051	0.796093	ENSMUSG00000022783
Stat1	71.7231	-0.202647	0.301432	-0.672282	0.501404	0.796093	ENSMUSG00000026104
Tbcc	512.077	0.0762108	0.113471	0.671634	0.501817	0.796093	ENSMUSG00000036430
Tfg	926.607	0.0784022	0.11641	0.673501	0.500629	0.796093	ENSMUSG00000022757
Tmem138	320.634	-0.0945039	0.140318	-0.673497	0.500631	0.796093	ENSMUSG00000024666
Trim26	345.239	0.109082	0.161828	0.674061	0.500272	0.796093	ENSMUSG00000024457
Trim36	481.863	-0.0841388	0.125058	-0.672795	0.501077	0.796093	ENSMUSG00000033949
Trmt6	244.185	-0.0833685	0.123697	-0.673971	0.50033	0.796093	ENSMUSG00000037376
Ubtf	68.8604	0.188119	0.279455	0.673165	0.500843	0.796093	ENSMUSG00000020923
Vps26a	9642.84	-0.0568595	0.0843739	-0.673899	0.500376	0.796093	ENSMUSG00000020078
Zar1	12092	0.0489312	0.0724979	0.674933	0.499718	0.796093	ENSMUSG00000063935
Zbtb1	193.582	-0.115192	0.171438	-0.671917	0.501636	0.796093	ENSMUSG00000033454
Zfp957	1604.75	-0.0484118	0.0716373	-0.67579	0.499174	0.796093	ENSMUSG00000071262
Abhd17c	221.313	0.104663	0.156048	0.670712	0.502404	0.796756	ENSMUSG00000038459
Exosc8	2998.75	-0.0478469	0.0713423	-0.670666	0.502433	0.796756	ENSMUSG00000027752
Map3k9	127.94	0.12672	0.18905	0.670299	0.502667	0.797002	ENSMUSG00000042724
2810013P06Rik	65.0583	0.182577	0.272759	0.669371	0.503259	0.7972	ENSMUSG00000099881
Dennd1a	425.375	0.0781138	0.11669	0.669411	0.503233	0.7972	ENSMUSG00000035392
Dnaja2	4233.23	-0.04029	0.0601833	-0.669454	0.503206	0.7972	ENSMUSG00000031701
Morc1	1251.68	-0.0829629	0.123912	-0.669529	0.503158	0.7972	ENSMUSG00000022652
Nmu	313.165	0.0741795	0.110822	0.66936	0.503266	0.7972	ENSMUSG00000029236
Zc2hc1a	497.315	-0.073068	0.109079	-0.669861	0.502946	0.7972	ENSMUSG00000043542
Dhrs1	1045.42	0.0684414	0.102288	0.669108	0.503427	0.797329	ENSMUSG00000002332
Hs3st5	249.096	-0.089426	0.133692	-0.668896	0.503562	0.797418	ENSMUSG00000044499
Aire	265.528	0.116441	0.174201	0.668431	0.503858	0.797763	ENSMUSG00000000731
Qrich2	117.105	-0.150206	0.224881	-0.667935	0.504175	0.798013	ENSMUSG00000070331
Terf2	211.674	-0.111097	0.166321	-0.667966	0.504155	0.798013	ENSMUSG00000031921
Bend6	70.137	-0.165637	0.24804	-0.667786	0.504271	0.798031	ENSMUSG00000042182
Tyw3	85.3095	-0.145766	0.21832	-0.66767	0.504344	0.798031	ENSMUSG00000047583
Ddhd1	1272.23	0.057553	0.0862745	0.667091	0.504714	0.79809	ENSMUSG00000037697
Sfxn5	45.0284	-0.177182	0.265635	-0.66701	0.504765	0.79809	ENSMUSG00000033720
Ulk2	45.2936	0.217929	0.326527	0.667416	0.504507	0.79809	ENSMUSG00000004798
Zfp710	65.5693	0.190684	0.285886	0.666993	0.504777	0.79809	ENSMUSG00000048897
Zswim7	677.022	0.0607451	0.0910427	0.667215	0.504635	0.79809	ENSMUSG00000014243
Abca16	105.062	-0.161977	0.242984	-0.666614	0.505019	0.798287	ENSMUSG00000051900
Clpb	1847.21	-0.0472661	0.0709115	-0.66655	0.505059	0.798287	ENSMUSG00000001829
Sympk	50.9561	0.182227	0.273447	0.666408	0.50515	0.798305	ENSMUSG00000023118
Ino80b	424.455	0.0693786	0.104131	0.666264	0.505242	0.798312	ENSMUSG00000030034
Rab21	1925.35	-0.0466876	0.0700983	-0.66603	0.505392	0.798312	ENSMUSG00000020132
Slc15a4	269.819	0.109833	0.164899	0.666064	0.505371	0.798312	ENSMUSG00000029416
Cir1	953.513	-0.0579684	0.0870858	-0.665647	0.505637	0.798324	ENSMUSG00000041777
Mpv17l	121.406	-0.155253	0.233228	-0.66567	0.505622	0.798324	ENSMUSG00000022679
Slc12a5	48.0095	0.201256	0.302286	0.66578	0.505552	0.798324	ENSMUSG00000017740
Cdk12	830.3	0.0707762	0.106372	0.665366	0.505816	0.798357	ENSMUSG00000003119
Nemp1	232.996	-0.0944413	0.141922	-0.665447	0.505764	0.798357	ENSMUSG00000040195
Ddx56	1733.31	0.0661795	0.0994959	0.665148	0.505956	0.798453	ENSMUSG00000004393
Dnajc10	1222.37	0.0637431	0.0959248	0.664511	0.506363	0.798846	ENSMUSG00000027006
Rnaseh1	1265.48	-0.0565143	0.0850369	-0.664586	0.506316	0.798846	ENSMUSG00000020630
Smco2	120.641	-0.145177	0.21855	-0.664276	0.506514	0.798959	ENSMUSG00000030292
Fam111a	47.2464	-0.174836	0.263473	-0.663583	0.506957	0.799034	ENSMUSG00000024691
Ints13	496.334	0.0593628	0.0894431	0.663693	0.506887	0.799034	ENSMUSG00000040250
Platr9	64.953	0.206724	0.311357	0.663946	0.506725	0.799034	ENSMUSG00000085824
Rnf5	847.316	0.0630718	0.0950422	0.663619	0.506934	0.799034	ENSMUSG00000015478
Tnip1	350.606	0.0932187	0.140422	0.663848	0.506787	0.799034	ENSMUSG00000020400
Alppl2	136.257	-0.185719	0.280111	-0.66302	0.507318	0.799164	ENSMUSG00000026246
Brd8	396.778	0.0895342	0.135153	0.662465	0.507673	0.799164	ENSMUSG00000003778
Ccdc110	152.742	0.182128	0.2749	0.662524	0.507636	0.799164	ENSMUSG00000071104
Chdh	282.646	0.10132	0.15284	0.662917	0.507384	0.799164	ENSMUSG00000015970
Cox7c	3260.66	0.0418803	0.0632139	0.662517	0.50764	0.799164	ENSMUSG00000017778
Lect2	75.4985	0.192073	0.289914	0.662518	0.507639	0.799164	ENSMUSG00000021539
Oasl1	182.54	-0.0999621	0.150868	-0.66258	0.5076	0.799164	ENSMUSG00000041827
Sntg2	176.333	-0.10547	0.159065	-0.663059	0.507293	0.799164	ENSMUSG00000020672
Exoc6	894.492	-0.0547069	0.082662	-0.661815	0.50809	0.799695	ENSMUSG00000053799
Alg11	659.404	-0.0881009	0.133173	-0.661554	0.508257	0.799833	ENSMUSG00000063362
Ecsit	265.176	0.0950171	0.143736	0.661052	0.508579	0.80009	ENSMUSG00000066839
Exoc6b	73.0168	-0.199427	0.301669	-0.66108	0.508561	0.80009	ENSMUSG00000033769
1700028K03Rik	489.827	0.0704471	0.106643	0.660587	0.508877	0.800185	ENSMUSG00000089798
Nol8	2372.1	0.0494765	0.0748901	0.660655	0.508833	0.800185	ENSMUSG00000021392
Tmbim4	513.12	0.069883	0.105757	0.660788	0.508748	0.800185	ENSMUSG00000020225
Cmtm8	1929.79	-0.0709205	0.107611	-0.659043	0.509868	0.800746	ENSMUSG00000041012
Elavl1	752.331	-0.0923809	0.140161	-0.659107	0.509827	0.800746	ENSMUSG00000040028
Frmd5	473.988	-0.0823977	0.124955	-0.65942	0.509626	0.800746	ENSMUSG00000027238
Grcc10	275.28	0.0946941	0.143672	0.659101	0.509831	0.800746	ENSMUSG00000072772
Sirt4	572.397	-0.0708935	0.1075	-0.659472	0.509593	0.800746	ENSMUSG00000029524
Tmed10	2743.67	-0.0386561	0.0586426	-0.659181	0.50978	0.800746	ENSMUSG00000021248
Ttc7b	258.079	0.0897343	0.136155	0.659061	0.509857	0.800746	ENSMUSG00000033530
Zfp131	1594.24	0.0661278	0.100324	0.659142	0.509805	0.800746	ENSMUSG00000094870
Kif17	8565.88	-0.0437017	0.0663407	-0.658746	0.510059	0.80092	ENSMUSG00000028758
Gm19757	2822.52	-0.24638	0.374351	-0.658152	0.510441	0.801395	ENSMUSG00000108237
Cd1d1	118.555	0.152946	0.232445	0.65799	0.510544	0.801419	ENSMUSG00000028076
Stx4a	100.293	-0.136703	0.207793	-0.657881	0.510615	0.801419	ENSMUSG00000030805
Cstf3	649.818	-0.073914	0.112442	-0.657352	0.510954	0.801635	ENSMUSG00000027176
Ezh1	969.633	-0.0658902	0.100215	-0.65749	0.510866	0.801635	ENSMUSG00000006920
G3bp1	223.332	0.120141	0.18278	0.657296	0.51099	0.801635	ENSMUSG00000018583
Dars	1791.03	-0.0627542	0.0955132	-0.657021	0.511168	0.801788	ENSMUSG00000026356
4933417E11Rik	1144.81	0.0616264	0.0943082	0.653458	0.513461	0.802018	ENSMUSG00000101848
Abtb1	151.881	0.118264	0.180504	0.655186	0.512348	0.802018	ENSMUSG00000030083
Arrdc2	1070.8	0.0925746	0.14128	0.655255	0.512304	0.802018	ENSMUSG00000002910
Arrdc2	1070.8	0.0925746	0.14128	0.655255	0.512304	0.802018	ENSMUSG00000110906
Aup1	136.904	0.111596	0.170652	0.653944	0.513148	0.802018	ENSMUSG00000068328
Ccdc36	85.5888	-0.182149	0.277485	-0.656427	0.511549	0.802018	ENSMUSG00000047220
Cdipt	558.391	0.0847801	0.129396	0.655198	0.51234	0.802018	ENSMUSG00000030682
Col19a1	76.453	0.163054	0.248577	0.65595	0.511856	0.802018	ENSMUSG00000026141
Coq3	903.093	0.0573232	0.0874741	0.655316	0.512264	0.802018	ENSMUSG00000028247
D10Wsu102e	20746	-0.0391094	0.0596977	-0.655124	0.512388	0.802018	ENSMUSG00000020255
Dnaja1	9127.8	0.0471669	0.0719553	0.655503	0.512144	0.802018	ENSMUSG00000028410
Emx1	47.89	0.194847	0.297591	0.654747	0.512631	0.802018	ENSMUSG00000033726
Exosc6	113.987	0.115088	0.175385	0.656201	0.511695	0.802018	ENSMUSG00000109941
Haspin	1594.61	0.0605716	0.0927112	0.653336	0.513539	0.802018	ENSMUSG00000050107
Igfals	230.097	-0.129849	0.198718	-0.653433	0.513477	0.802018	ENSMUSG00000046070
Kif20b	6146.25	-0.0417417	0.0637614	-0.654654	0.512691	0.802018	ENSMUSG00000024795
Leng8	95.7424	0.150657	0.230345	0.654049	0.51308	0.802018	ENSMUSG00000035545
Max	813.296	0.0584213	0.089254	0.65455	0.512757	0.802018	ENSMUSG00000059436
Micall2	91.3478	0.135681	0.207573	0.653655	0.513334	0.802018	ENSMUSG00000036718
Mllt11	513.411	0.0756486	0.115525	0.654825	0.51258	0.802018	ENSMUSG00000053192
Pusl1	131.995	0.109986	0.168321	0.653433	0.513477	0.802018	ENSMUSG00000051557
Rdh12	784.033	-0.0649673	0.0990154	-0.656133	0.511738	0.802018	ENSMUSG00000021123
Rnf169	229.494	-0.100381	0.152924	-0.656408	0.511561	0.802018	ENSMUSG00000058761
Ror1	154.785	0.0931519	0.142361	0.654337	0.512895	0.802018	ENSMUSG00000035305
Stxbp5l	752.383	-0.0775057	0.118475	-0.654193	0.512988	0.802018	ENSMUSG00000022829
Tirap	219.149	-0.0972832	0.148828	-0.653662	0.51333	0.802018	ENSMUSG00000032041
Trnt1	2331.97	-0.0489448	0.074627	-0.655859	0.511915	0.802018	ENSMUSG00000013736
Ak2	3172.81	0.0444325	0.0680445	0.652992	0.513762	0.802133	ENSMUSG00000028792
Lyrm1	684.572	-0.0591911	0.0906483	-0.652976	0.513772	0.802133	ENSMUSG00000030922
1700040D17Rik	108.318	-0.161022	0.246942	-0.652064	0.51436	0.802475	ENSMUSG00000097515
Dcun1d2	398.632	-0.107708	0.165085	-0.652442	0.514116	0.802475	ENSMUSG00000038506
Inip	805.968	-0.064933	0.0995876	-0.652019	0.514389	0.802475	ENSMUSG00000038544
Mbtps1	108.907	0.125986	0.193173	0.652195	0.514276	0.802475	ENSMUSG00000031835
Tmem255b	3294.01	-0.0341941	0.0524364	-0.652105	0.514333	0.802475	ENSMUSG00000038457
Eri2	764.834	-0.0650669	0.099856	-0.651607	0.514655	0.802518	ENSMUSG00000030929
Mat2b	28208.3	-0.0396597	0.0608528	-0.651733	0.514574	0.802518	ENSMUSG00000042032
Myl6	652.31	0.0564147	0.0865656	0.651698	0.514596	0.802518	ENSMUSG00000090841
9930104L06Rik	46.6231	0.161101	0.247533	0.650824	0.51516	0.802551	ENSMUSG00000044730
Armc2	135.134	-0.152764	0.2347	-0.650889	0.515118	0.802551	ENSMUSG00000071324
Csnk2a1	751.977	-0.0556773	0.085564	-0.65071	0.515234	0.802551	ENSMUSG00000074698
Eci1	149.651	0.14729	0.226114	0.651397	0.51479	0.802551	ENSMUSG00000024132
Eps8l2	162.018	0.123868	0.190304	0.650894	0.515115	0.802551	ENSMUSG00000025504
Msl1	446.411	-0.079934	0.122831	-0.650765	0.515198	0.802551	ENSMUSG00000052915
Tmem33	1807.18	-0.0465202	0.0714674	-0.650929	0.515092	0.802551	ENSMUSG00000037720
Il7	1880.42	0.052579	0.0808408	0.650402	0.515433	0.802615	ENSMUSG00000040329
Rplp1	2493.28	0.0533968	0.0821182	0.650243	0.515535	0.802651	ENSMUSG00000007892
2700097O09Rik	363.406	-0.0767267	0.11811	-0.649619	0.515938	0.802731	ENSMUSG00000062198
Adgrb3	338.262	0.0916726	0.14113	0.649561	0.515976	0.802731	ENSMUSG00000033569
Clip4	708.111	-0.0969274	0.14912	-0.649997	0.515694	0.802731	ENSMUSG00000024059
Ptpn22	1582.51	-0.0724782	0.11155	-0.649736	0.515863	0.802731	ENSMUSG00000027843
Stt3b	4280.62	0.0376265	0.0579272	0.649548	0.515984	0.802731	ENSMUSG00000032437
Akap9	1327.67	0.0688089	0.106011	0.649076	0.516289	0.802839	ENSMUSG00000040407
G2e3	84.408	0.168644	0.259854	0.648995	0.516341	0.802839	ENSMUSG00000035293
Gpatch4	196.136	-0.0935968	0.144229	-0.648948	0.516372	0.802839	ENSMUSG00000028069
Tmem164	196.94	-0.089805	0.138311	-0.649296	0.516147	0.802839	ENSMUSG00000047045
Tle4	453.256	0.0818542	0.126161	0.648808	0.516463	0.802856	ENSMUSG00000024642
Sgo2a	1426.91	-0.0559622	0.086379	-0.647869	0.51707	0.803676	ENSMUSG00000026039
Cdkn2aip	569.899	-0.0618025	0.0954169	-0.647711	0.517172	0.803711	ENSMUSG00000038069
2500002B13Rik	6392.76	-0.0637113	0.0984019	-0.64746	0.517334	0.803809	ENSMUSG00000096917
Fancd2	602.056	0.06675	0.10311	0.647367	0.517395	0.803809	ENSMUSG00000034023
Abi2	53.3889	0.166315	0.257432	0.646055	0.518244	0.804881	ENSMUSG00000026782
Ipo4	114.369	0.154322	0.238866	0.646062	0.518239	0.804881	ENSMUSG00000002319
Btd	269.046	0.0786357	0.12202	0.644447	0.519285	0.805431	ENSMUSG00000021900
Dnmbp	45.6273	0.180622	0.280178	0.644671	0.51914	0.805431	ENSMUSG00000025195
Larp1	54.7676	0.160502	0.248885	0.644883	0.519003	0.805431	ENSMUSG00000037331
Mtdh	1255.18	0.0644205	0.0999474	0.644544	0.519223	0.805431	ENSMUSG00000022255
Ppwd1	373.091	0.0752103	0.116585	0.645111	0.518855	0.805431	ENSMUSG00000021713
Ripor2	154.991	0.120888	0.187598	0.6444	0.519316	0.805431	ENSMUSG00000036006
Spc25	5212.3	-0.0529024	0.0820191	-0.645001	0.518927	0.805431	ENSMUSG00000005233
Tbccd1	554.709	-0.080455	0.124816	-0.644591	0.519192	0.805431	ENSMUSG00000004462
Tmem242	227.498	0.10694	0.165925	0.644511	0.519244	0.805431	ENSMUSG00000004945
Bcdin3d	71.611	0.144511	0.224403	0.643978	0.51959	0.805732	ENSMUSG00000037525
Mdm1	148.224	0.121112	0.188148	0.643704	0.519768	0.8058	ENSMUSG00000020212
Tbx4	1808.41	0.0476948	0.0740989	0.643664	0.519794	0.8058	ENSMUSG00000000094
Zfp335	56.0897	0.165649	0.257503	0.643289	0.520037	0.806053	ENSMUSG00000039834
Ddrgk1	414.196	0.077194	0.120123	0.642625	0.520468	0.80655	ENSMUSG00000068290
Gm4907	561.74	-0.443284	0.689884	-0.642548	0.520517	0.80655	ENSMUSG00000068113
Slc30a5	403.865	-0.0698021	0.108655	-0.642418	0.520602	0.806558	ENSMUSG00000021629
Fam8a1	73.746	-0.138794	0.216355	-0.641511	0.521191	0.807034	ENSMUSG00000069237
Grm8	312.384	0.0893977	0.139415	0.641234	0.52137	0.807034	ENSMUSG00000024211
Ift81	1511.82	-0.0692226	0.107918	-0.641435	0.52124	0.807034	ENSMUSG00000029469
Mrps2	621.446	0.0849988	0.132586	0.641083	0.521469	0.807034	ENSMUSG00000035772
Ptges3	1601.63	0.0647858	0.10101	0.641383	0.521274	0.807034	ENSMUSG00000071072
Rtn4r	154.011	0.126556	0.197381	0.641176	0.521408	0.807034	ENSMUSG00000111113
Rtn4r	154.011	0.126556	0.197381	0.641176	0.521408	0.807034	ENSMUSG00000043811
Fmr1nb	351.016	-0.184432	0.287866	-0.640688	0.521725	0.807306	ENSMUSG00000062170
4930481A15Rik	48.7073	-0.180632	0.282122	-0.640261	0.522003	0.807367	ENSMUSG00000086938
Gltp	550.251	0.0769038	0.120076	0.640459	0.521874	0.807367	ENSMUSG00000011884
Mindy1	2135.2	-0.0518352	0.0809951	-0.63998	0.522186	0.807367	ENSMUSG00000038712
Mns1	86.2832	-0.181899	0.284267	-0.639889	0.522245	0.807367	ENSMUSG00000032221
Phc1	417.173	0.0630635	0.0985019	0.640226	0.522026	0.807367	ENSMUSG00000040669
Rbm12	157.653	-0.126247	0.197294	-0.639893	0.522242	0.807367	ENSMUSG00000089824
Cenpm	3095.38	0.0409655	0.0640434	0.639653	0.522398	0.807376	ENSMUSG00000068101
Rbl2	110.6	-0.155034	0.242379	-0.639634	0.522411	0.807376	ENSMUSG00000031666
3110082I17Rik	617.201	0.0757059	0.118515	0.63879	0.52296	0.807982	ENSMUSG00000053553
Rfc4	467.324	0.0705726	0.110479	0.638785	0.522963	0.807982	ENSMUSG00000022881
Plxdc2	157.385	0.383045	0.599941	0.638471	0.523167	0.808174	ENSMUSG00000026748
Glrx2	55.2346	0.176785	0.277104	0.637973	0.523491	0.808441	ENSMUSG00000018196
Sec11c	3480.42	-0.0426072	0.0667866	-0.63796	0.5235	0.808441	ENSMUSG00000024516
Ano10	720.342	-0.0801946	0.126012	-0.636402	0.524514	0.808925	ENSMUSG00000037949
Arfgef3	173.71	0.0928574	0.145804	0.636865	0.524213	0.808925	ENSMUSG00000019852
Bnip3l	4885.56	-0.0446769	0.0701984	-0.636438	0.524491	0.808925	ENSMUSG00000022051
Carhsp1	1844.96	0.0522365	0.0821335	0.635995	0.52478	0.808925	ENSMUSG00000008393
Epb41l3	885.774	0.0911576	0.143057	0.63721	0.523988	0.808925	ENSMUSG00000024044
Gfer	2079.6	-0.0508406	0.0799437	-0.635955	0.524806	0.808925	ENSMUSG00000040888
Gtf2h1	1537.44	0.0565215	0.0888477	0.636162	0.524671	0.808925	ENSMUSG00000006599
Ppp2r2d	2597.36	-0.0357178	0.056105	-0.636624	0.52437	0.808925	ENSMUSG00000041769
Rnf126	1223.2	0.0519764	0.0816904	0.63626	0.524607	0.808925	ENSMUSG00000035890
Synj1	1612.6	-0.0600908	0.0944494	-0.636222	0.524632	0.808925	ENSMUSG00000022973
Try5	48.743	0.228876	0.359937	0.635878	0.524856	0.808925	ENSMUSG00000036938
Wdr74	270.292	-0.0767556	0.120642	-0.636224	0.524631	0.808925	ENSMUSG00000042729
Zfp507	45.6238	0.190896	0.299927	0.636473	0.524468	0.808925	ENSMUSG00000044452
Cdk14	228.353	0.129099	0.203327	0.634933	0.525472	0.80908	ENSMUSG00000028926
Dmbt1	252.689	-0.0919579	0.144805	-0.635046	0.525398	0.80908	ENSMUSG00000047517
F2	260.72	0.095812	0.150917	0.634864	0.525517	0.80908	ENSMUSG00000027249
Gtpbp8	180.778	-0.0896528	0.141101	-0.63538	0.52518	0.80908	ENSMUSG00000022668
Hnrnpl	68.4944	0.130264	0.205044	0.635297	0.525235	0.80908	ENSMUSG00000015165
Timm13	1069.44	-0.0604273	0.0951486	-0.635083	0.525374	0.80908	ENSMUSG00000020219
Lipt2	599.515	-0.0729144	0.114985	-0.634123	0.526001	0.80933	ENSMUSG00000030725
Mettl18	1124.56	-0.0702618	0.110771	-0.634296	0.525888	0.80933	ENSMUSG00000041396
Slc39a9	194.332	0.102876	0.162142	0.63448	0.525767	0.80933	ENSMUSG00000048833
Wars	1157.18	0.0652679	0.102907	0.634243	0.525922	0.80933	ENSMUSG00000021266
Pcdhb17	150.432	0.288329	0.455048	0.633623	0.526327	0.809709	ENSMUSG00000046387
Ggps1	479.317	-0.0716291	0.113113	-0.633254	0.526568	0.809833	ENSMUSG00000021302
Tln1	171.933	0.0927091	0.146379	0.633347	0.526507	0.809833	ENSMUSG00000028465
Lnx1	62.3217	0.182981	0.289011	0.63313	0.526649	0.809834	ENSMUSG00000029228
Tacc1	858.115	0.066438	0.104989	0.632811	0.526857	0.809907	ENSMUSG00000065954
Vrk2	67.703	0.158333	0.250188	0.632856	0.526828	0.809907	ENSMUSG00000064090
Gm12992	132.797	0.129489	0.204705	0.632564	0.527019	0.809909	ENSMUSG00000085667
Rsf1	153.428	0.114815	0.18149	0.632621	0.526981	0.809909	ENSMUSG00000035623
Bpnt1	64.7025	0.158088	0.249987	0.632386	0.527135	0.809964	ENSMUSG00000026617
Ndufb5	3014.88	0.0415153	0.065673	0.632151	0.527288	0.810077	ENSMUSG00000027673
Lman1	886.305	0.0556756	0.0881948	0.63128	0.527858	0.81054	ENSMUSG00000041891
Pim2	69.5413	0.162923	0.258117	0.631197	0.527911	0.81054	ENSMUSG00000031155
Steap2	852.486	-0.0532877	0.084419	-0.631229	0.527891	0.81054	ENSMUSG00000015653
Zbtb25	225.38	-0.0824874	0.130724	-0.631002	0.528039	0.810613	ENSMUSG00000056459
Slc9a3r2	86.1256	0.133661	0.211962	0.630589	0.52831	0.810905	ENSMUSG00000002504
Rbm39	2334.2	-0.0421242	0.0668326	-0.630294	0.528502	0.811077	ENSMUSG00000027620
Ston2	1360.71	-0.061817	0.0981894	-0.629568	0.528977	0.811683	ENSMUSG00000020961
Lpin1	85.5344	-0.153545	0.243979	-0.629337	0.529129	0.811792	ENSMUSG00000020593
Atp6v0d1	951.229	0.0524475	0.0834117	0.628778	0.529495	0.81223	ENSMUSG00000013160
Ppp1cb	565.425	-0.0736205	0.117113	-0.628626	0.529594	0.812258	ENSMUSG00000014956
Chmp5	1808.04	0.0495563	0.0789565	0.627641	0.530239	0.812677	ENSMUSG00000028419
Eral1	97.2321	0.181225	0.288595	0.627957	0.530032	0.812677	ENSMUSG00000020832
Rab3gap1	2901.8	-0.0448186	0.0714202	-0.627535	0.530309	0.812677	ENSMUSG00000036104
Safb	183.798	0.0925939	0.147567	0.627472	0.53035	0.812677	ENSMUSG00000071054
Wdr33	3148.5	-0.0519517	0.0827456	-0.627849	0.530103	0.812677	ENSMUSG00000024400
Cldn15	349.342	-0.190226	0.303808	-0.626139	0.531224	0.813398	ENSMUSG00000001739
Kars	948.934	0.0680117	0.108565	0.626462	0.531012	0.813398	ENSMUSG00000031948
Prr23a3	467.017	-0.0934323	0.149184	-0.626289	0.531126	0.813398	ENSMUSG00000090470
Rab8a	2269.45	-0.0464372	0.0741321	-0.626411	0.531046	0.813398	ENSMUSG00000003037
Slc25a44	163.706	-0.10551	0.168499	-0.626177	0.531199	0.813398	ENSMUSG00000050144
Obox2	126505	-0.0592126	0.0945906	-0.625988	0.531323	0.813427	ENSMUSG00000074369
Adck2	373.091	0.093223	0.149826	0.622209	0.533804	0.813511	ENSMUSG00000046947
Afp	71.0711	0.16739	0.269052	0.622146	0.533846	0.813511	ENSMUSG00000054932
Atxn1	330.13	0.0802766	0.128556	0.624449	0.532333	0.813511	ENSMUSG00000046876
Atxn10	67.8765	0.189838	0.304531	0.62338	0.533035	0.813511	ENSMUSG00000016541
Ccdc171	786.944	-0.0603098	0.096939	-0.622141	0.533849	0.813511	ENSMUSG00000052407
Ccdc91	498.748	0.0623665	0.0998668	0.624497	0.532301	0.813511	ENSMUSG00000030301
Cdca2	1284.52	0.051634	0.0827981	0.623613	0.532882	0.813511	ENSMUSG00000048922
Colq	170.331	0.127448	0.204848	0.622161	0.533836	0.813511	ENSMUSG00000057606
Ephx4	88.4869	-0.124129	0.199175	-0.623215	0.533143	0.813511	ENSMUSG00000033805
Fam222b	651.425	-0.0703473	0.112683	-0.624293	0.532435	0.813511	ENSMUSG00000037750
Gcnt2	55.3786	0.209941	0.336932	0.623095	0.533222	0.813511	ENSMUSG00000021360
Gm11548	68.501	-0.157627	0.253309	-0.62227	0.533765	0.813511	ENSMUSG00000085320
Gorasp2	2751.7	0.0502914	0.0804811	0.624884	0.532047	0.813511	ENSMUSG00000014959
Lmnb1	79.9879	-0.143869	0.230519	-0.62411	0.532556	0.813511	ENSMUSG00000024590
Mpg	196.062	0.102974	0.1649	0.624462	0.532324	0.813511	ENSMUSG00000020287
Mroh7	313.903	0.0835055	0.133635	0.624879	0.532051	0.813511	ENSMUSG00000047502
Mvb12b	1094.07	-0.0499334	0.0798575	-0.625282	0.531786	0.813511	ENSMUSG00000038740
Picalm	325.978	0.0930511	0.149132	0.623952	0.532659	0.813511	ENSMUSG00000039361
Plekhb1	354.396	0.097456	0.156376	0.623216	0.533142	0.813511	ENSMUSG00000030701
Ppp1r2	84.1649	0.131934	0.211434	0.623995	0.532631	0.813511	ENSMUSG00000047714
Rbbp8	1208.08	0.052162	0.0836526	0.623555	0.53292	0.813511	ENSMUSG00000041238
Rictor	3310.15	0.048949	0.0782658	0.625421	0.531695	0.813511	ENSMUSG00000050310
Shf	656.205	0.0703899	0.113042	0.622689	0.533489	0.813511	ENSMUSG00000033256
Smchd1	1158.14	0.061404	0.0986106	0.622691	0.533487	0.813511	ENSMUSG00000024054
Srsf4	205.29	-0.122498	0.196231	-0.624252	0.532462	0.813511	ENSMUSG00000028911
Stam	474.012	0.07584	0.121617	0.623597	0.532892	0.813511	ENSMUSG00000026718
Trim35	70.7604	0.222893	0.358291	0.622099	0.533877	0.813511	ENSMUSG00000022043
Tspan1	445.663	-0.0937246	0.150096	-0.62443	0.532345	0.813511	ENSMUSG00000028699
Ufl1	1905.42	-0.0556123	0.0891644	-0.623705	0.532821	0.813511	ENSMUSG00000040359
Yipf7	54.3084	-0.197746	0.316666	-0.624463	0.532324	0.813511	ENSMUSG00000029158
4933434E20Rik	596.723	0.0584118	0.094103	0.620723	0.534782	0.813785	ENSMUSG00000027942
Ablim1	866.484	0.0506281	0.0815092	0.621134	0.534512	0.813785	ENSMUSG00000025085
Ankrd28	249.432	-0.107604	0.173226	-0.62118	0.534481	0.813785	ENSMUSG00000014496
Gabpb1	1300.92	0.0535914	0.0863223	0.62083	0.534712	0.813785	ENSMUSG00000027361
Phtf2	3088.15	-0.0487215	0.0784822	-0.620797	0.534733	0.813785	ENSMUSG00000039987
Rabgap1	1357.42	0.0626594	0.100845	0.621343	0.534374	0.813785	ENSMUSG00000035437
Slc25a33	69.3738	-0.16851	0.271408	-0.620872	0.534684	0.813785	ENSMUSG00000028982
Smarcad1	1066.77	-0.0558231	0.0898427	-0.621343	0.534374	0.813785	ENSMUSG00000029920
Zfp687	69.9368	0.139229	0.224095	0.621294	0.534407	0.813785	ENSMUSG00000019338
Timm17a	12676.1	-0.0390027	0.0628944	-0.62013	0.535172	0.814256	ENSMUSG00000062580
Wdr17	286.103	0.096696	0.156021	0.619763	0.535414	0.8145	ENSMUSG00000039375
Gls	109.678	0.154072	0.248651	0.619631	0.535501	0.81451	ENSMUSG00000026103
Faxc	265.762	-0.121073	0.195453	-0.619447	0.535622	0.814539	ENSMUSG00000028246
Rab10	1151.22	0.0504466	0.0814759	0.619159	0.535811	0.814539	ENSMUSG00000020671
Serinc1	2124.6	0.0599988	0.0968849	0.619279	0.535732	0.814539	ENSMUSG00000019877
Zfp184	610.783	0.0678904	0.109658	0.619112	0.535843	0.814539	ENSMUSG00000006720
Magea10	1356.36	0.0810127	0.130926	0.618766	0.536071	0.814651	ENSMUSG00000043453
Thap6	47.7034	0.175704	0.284021	0.618632	0.536159	0.814651	ENSMUSG00000102644
Tmem147	802.098	0.0597554	0.0965922	0.618637	0.536156	0.814651	ENSMUSG00000006315
Axin2	467.07	-0.0672639	0.108878	-0.617792	0.536712	0.815268	ENSMUSG00000000142
Mapre3	79.616	0.141722	0.229409	0.617771	0.536726	0.815268	ENSMUSG00000029166
Ankhd1	181.932	0.0912741	0.147801	0.617547	0.536874	0.81537	ENSMUSG00000024483
1700030J22Rik	280.31	-0.0767043	0.124523	-0.615984	0.537905	0.815543	ENSMUSG00000031847
Ahdc1	142.208	0.118592	0.192294	0.616721	0.537419	0.815543	ENSMUSG00000037692
Cyp51	70.3469	0.140348	0.227826	0.616028	0.537876	0.815543	ENSMUSG00000001467
Kctd9	84.632	0.18868	0.306253	0.61609	0.537835	0.815543	ENSMUSG00000034327
Mrps17	3401.65	0.0402643	0.0653355	0.61627	0.537716	0.815543	ENSMUSG00000034211
Psmd7	1872.65	-0.0468276	0.075964	-0.616444	0.537602	0.815543	ENSMUSG00000039067
Serbp1	1794.57	0.0449299	0.0728316	0.616902	0.5373	0.815543	ENSMUSG00000036371
Spty2d1	1493.41	-0.0566044	0.0918051	-0.616572	0.537517	0.815543	ENSMUSG00000049516
St6galnac3	224.261	-0.235889	0.382593	-0.616553	0.53753	0.815543	ENSMUSG00000052544
Tbce	257.711	-0.0918228	0.14878	-0.617171	0.537122	0.815543	ENSMUSG00000039233
Tcerg1	1470.45	-0.0448152	0.0727101	-0.616354	0.537661	0.815543	ENSMUSG00000024498
Thrb	62.891	-0.169701	0.275532	-0.615904	0.537958	0.815543	ENSMUSG00000021779
Xpo5	442.738	0.065982	0.107192	0.615547	0.538193	0.815655	ENSMUSG00000067150
Mlf1	222.821	-0.0880628	0.143148	-0.615188	0.538431	0.815749	ENSMUSG00000048416
Polr1d	4598.77	-0.0359232	0.0584035	-0.615086	0.538498	0.815749	ENSMUSG00000029642
Zfp654	1445.9	-0.054625	0.0887818	-0.615272	0.538375	0.815749	ENSMUSG00000047141
Opn3	309.742	-0.0932428	0.151664	-0.614799	0.538687	0.815914	ENSMUSG00000026525
Bst2	226.708	-0.119451	0.194464	-0.61426	0.539043	0.815956	ENSMUSG00000046718
Cpne4	48.1113	0.171484	0.279025	0.614582	0.538831	0.815956	ENSMUSG00000032564
Eftud2	909.082	0.0635534	0.103442	0.614388	0.538959	0.815956	ENSMUSG00000020929
Pcnt	2967.34	0.0531293	0.0865032	0.614189	0.539091	0.815956	ENSMUSG00000001151
Rad51ap2	364.608	0.12224	0.199041	0.614145	0.53912	0.815956	ENSMUSG00000086022
Asb8	2492.57	0.0495893	0.0807831	0.613857	0.53931	0.816	ENSMUSG00000048175
Dnah7b	609.538	-0.0701474	0.114269	-0.613877	0.539296	0.816	ENSMUSG00000041144
Cebpzos	86.9873	0.129418	0.210907	0.613628	0.539461	0.816106	ENSMUSG00000062691
Ankrd13a	1218.99	-0.0640024	0.104331	-0.613454	0.539576	0.816158	ENSMUSG00000041870
Gsap	118.839	-0.162288	0.264668	-0.613176	0.53976	0.81626	ENSMUSG00000039934
Otoa	266.147	-0.105043	0.171335	-0.613082	0.539822	0.81626	ENSMUSG00000034990
Trim41	80.4349	0.161041	0.262717	0.612984	0.539887	0.81626	ENSMUSG00000040365
Actr6	253.838	-0.0880202	0.143626	-0.612842	0.539981	0.81628	ENSMUSG00000019948
Dync2h1	254.032	-0.116283	0.189898	-0.612343	0.540311	0.816294	ENSMUSG00000047193
Slc26a9	183.322	0.111018	0.181302	0.612339	0.540314	0.816294	ENSMUSG00000042268
Smurf1	300.984	0.0854109	0.13941	0.612661	0.540101	0.816294	ENSMUSG00000038780
Uqcrb	1236.37	0.0462077	0.0754478	0.612447	0.540242	0.816294	ENSMUSG00000021520
Fut8	1522.26	0.0403053	0.0658511	0.612067	0.540493	0.816321	ENSMUSG00000021065
Pdx1	385.536	-0.0824292	0.134655	-0.612153	0.540437	0.816321	ENSMUSG00000029644
Itm2b	2139.62	0.0498811	0.0815917	0.61135	0.540968	0.816916	ENSMUSG00000022108
Eif4a2	1966.9	0.0481454	0.0788115	0.610894	0.54127	0.817249	ENSMUSG00000022884
1700123M08Rik	50.3425	0.169755	0.278043	0.610533	0.541509	0.81727	ENSMUSG00000085614
Pkd1l3	136.569	0.111819	0.183115	0.610646	0.541434	0.81727	ENSMUSG00000048827
Rars2	1345.38	-0.0498873	0.0817148	-0.610506	0.541527	0.81727	ENSMUSG00000028292
Ccdc86	1234.31	0.0583307	0.095594	0.610192	0.541735	0.817398	ENSMUSG00000024732
Cd209g	282.451	-0.0885427	0.145178	-0.609889	0.541935	0.817398	ENSMUSG00000079168
Ercc1	373.915	-0.0607164	0.0996649	-0.609205	0.542389	0.817398	ENSMUSG00000003549
Fam160a2	64.2039	0.14247	0.233881	0.609156	0.542421	0.817398	ENSMUSG00000044465
Ndufa11	3038.34	0.0483123	0.0792514	0.609608	0.542121	0.817398	ENSMUSG00000002379
Rab6a	1327.32	-0.0483204	0.0793023	-0.609319	0.542313	0.817398	ENSMUSG00000030704
Sesn3	419.175	-0.0873493	0.143322	-0.609464	0.542217	0.817398	ENSMUSG00000032009
Shisa5	473.08	0.0865163	0.141881	0.609783	0.542006	0.817398	ENSMUSG00000025647
Txnip	8832.53	-0.0547187	0.0897572	-0.60963	0.542107	0.817398	ENSMUSG00000038393
Vwc2	215.449	0.109297	0.179392	0.609263	0.54235	0.817398	ENSMUSG00000050830
Abcc3	95.2007	0.126446	0.207642	0.608961	0.54255	0.81747	ENSMUSG00000020865
Bcl2l11	116.271	0.149601	0.245754	0.608743	0.542695	0.817563	ENSMUSG00000027381
Ccdc25	431.428	0.0619653	0.101812	0.608624	0.542774	0.817563	ENSMUSG00000022035
2610044O15Rik8	72.5015	0.145795	0.240017	0.607436	0.543561	0.817564	ENSMUSG00000071302
Cep41	1288.75	0.0582264	0.0958303	0.607599	0.543453	0.817564	ENSMUSG00000029790
Chuk	245.267	0.112711	0.185408	0.607906	0.54325	0.817564	ENSMUSG00000025199
Cpped1	59.2351	-0.170692	0.281021	-0.607402	0.543584	0.817564	ENSMUSG00000065979
Frs2	140.138	-0.133373	0.21939	-0.607925	0.543237	0.817564	ENSMUSG00000020170
Gm6787	94.5765	-0.126338	0.207981	-0.607449	0.543553	0.817564	ENSMUSG00000086404
Jagn1	1801.69	0.0448073	0.0736563	0.60833	0.542968	0.817564	ENSMUSG00000051256
Pafah1b2	510.24	0.0795602	0.130761	0.608439	0.542896	0.817564	ENSMUSG00000003131
Tmem47	389.378	0.124823	0.205493	0.607432	0.543564	0.817564	ENSMUSG00000025666
Vkorc1	8851.13	-0.0356877	0.0587301	-0.607655	0.543416	0.817564	ENSMUSG00000096145
Mcee	1335.9	0.0502512	0.0827507	0.60726	0.543679	0.817584	ENSMUSG00000033429
Fam76b	254.236	0.0905702	0.149266	0.606771	0.544003	0.817706	ENSMUSG00000037808
Micu2	552.44	-0.0611547	0.100772	-0.606864	0.543941	0.817706	ENSMUSG00000021973
Zfp563	200.736	-0.0809499	0.133382	-0.606904	0.543915	0.817706	ENSMUSG00000067424
Lyst	603.105	-0.0832272	0.137199	-0.606617	0.544105	0.817738	ENSMUSG00000019726
Tmem9	817.692	-0.0499178	0.0823088	-0.60647	0.544203	0.817763	ENSMUSG00000026411
Etl4	1173.33	0.0693444	0.114369	0.606321	0.544301	0.817789	ENSMUSG00000036617
Myt1	172.598	-0.106278	0.175364	-0.606043	0.544486	0.817945	ENSMUSG00000010505
Hmox2	1101.25	-0.0467894	0.0772602	-0.605608	0.544775	0.818213	ENSMUSG00000004070
Rad51b	308.392	-0.0760859	0.125654	-0.605521	0.544833	0.818213	ENSMUSG00000059060
Xpo1	844.927	0.0800329	0.132197	0.605408	0.544908	0.818213	ENSMUSG00000020290
Dhx38	171.454	0.0970909	0.16051	0.604892	0.545251	0.818301	ENSMUSG00000037993
Grpel2	189.327	0.108047	0.178592	0.604994	0.545183	0.818301	ENSMUSG00000024580
Mast2	302.815	0.072283	0.119484	0.60496	0.545205	0.818301	ENSMUSG00000003810
Tle6	23310.2	0.0543994	0.0900133	0.604349	0.545612	0.818661	ENSMUSG00000034758
Galc	171.237	-0.104778	0.173507	-0.603886	0.545919	0.818757	ENSMUSG00000021003
Hormad2	79.1263	0.329501	0.545627	0.603894	0.545914	0.818757	ENSMUSG00000020419
Trap1	938.302	-0.0674021	0.11159	-0.604017	0.545833	0.818757	ENSMUSG00000005981
Uhrf1bp1l	333.418	-0.103675	0.171772	-0.603559	0.546137	0.81884	ENSMUSG00000019951
Vars2	408.146	0.0880103	0.145818	0.603562	0.546135	0.81884	ENSMUSG00000038838
Mapk1ip1l	283.579	-0.0882572	0.14636	-0.603016	0.546498	0.819017	ENSMUSG00000021840
Pid1	576.99	0.0621761	0.103108	0.603021	0.546495	0.819017	ENSMUSG00000045658
Rgs2	27749	0.056625	0.0938724	0.603212	0.546368	0.819017	ENSMUSG00000026360
Ppp1r14d	208.188	-0.105356	0.174791	-0.602752	0.546674	0.819158	ENSMUSG00000027317
Amn1	5031.37	-0.0349653	0.0580266	-0.602574	0.546792	0.819215	ENSMUSG00000068250
Amfr	1400.79	0.0473589	0.078689	0.60185	0.547274	0.819571	ENSMUSG00000031751
Gba2	68.7456	0.187896	0.312169	0.601905	0.547237	0.819571	ENSMUSG00000028467
Prpf6	1474.32	0.046187	0.0767115	0.602087	0.547116	0.819571	ENSMUSG00000002455
Fbxw8	126.147	0.105342	0.17517	0.601369	0.547594	0.819929	ENSMUSG00000032867
Sap30l	707.365	0.0626097	0.104135	0.601236	0.547683	0.81994	ENSMUSG00000020519
Atxn2	832.57	0.050884	0.0847002	0.600754	0.548004	0.82011	ENSMUSG00000042605
Gpr35	446.053	0.0752181	0.12519	0.600832	0.547952	0.82011	ENSMUSG00000026271
Hamp	56.0761	0.180393	0.300329	0.60065	0.548073	0.82011	ENSMUSG00000050440
Ing3	1160.62	-0.0611791	0.101867	-0.600577	0.548122	0.82011	ENSMUSG00000029670
Bbx	210.058	0.155345	0.258956	0.599891	0.548579	0.820207	ENSMUSG00000022641
Fras1	48.3695	-0.225873	0.37654	-0.599863	0.548597	0.820207	ENSMUSG00000034687
Hmgxb4	2257.33	0.0525439	0.0875845	0.599923	0.548558	0.820207	ENSMUSG00000034518
Klhl1	182.997	0.102009	0.170122	0.599627	0.548755	0.820207	ENSMUSG00000022076
Nasp	6604.51	-0.0453756	0.0756721	-0.599634	0.54875	0.820207	ENSMUSG00000028693
Tiam1	2326.3	-0.0465335	0.0775769	-0.599838	0.548615	0.820207	ENSMUSG00000002489
Utp14a	1037.61	-0.0646767	0.107797	-0.599986	0.548516	0.820207	ENSMUSG00000063785
Mfap3	1711.72	-0.051564	0.0860777	-0.59904	0.549146	0.82067	ENSMUSG00000020522
Glrx5	7317.59	-0.0338581	0.0565679	-0.598539	0.54948	0.821048	ENSMUSG00000021102
Rsph9	115.382	0.144193	0.241032	0.598231	0.549686	0.821233	ENSMUSG00000023966
Tdp1	1941.03	-0.0550043	0.0919904	-0.597935	0.549883	0.821406	ENSMUSG00000021177
Acsl1	732.517	0.0629602	0.105332	0.597732	0.550019	0.821487	ENSMUSG00000018796
Rpl37a	919.071	-0.0518119	0.0867699	-0.597119	0.550428	0.821977	ENSMUSG00000046330
Proc	182.78	0.105657	0.177013	0.596887	0.550583	0.822086	ENSMUSG00000024386
Ccdc120	67.2929	-0.151807	0.2544	-0.596725	0.550691	0.822126	ENSMUSG00000031150
Apba1	365.116	0.0718734	0.1205	0.596459	0.550869	0.822202	ENSMUSG00000024897
Med14	606.988	-0.0660225	0.110701	-0.596406	0.550904	0.822202	ENSMUSG00000064127
Tctn1	80.4962	0.138448	0.232203	0.596239	0.551015	0.822246	ENSMUSG00000038593
Aanat	48.41	-0.193711	0.325186	-0.595691	0.551382	0.822591	ENSMUSG00000020804
Rapgef2	168.522	0.110291	0.185161	0.595649	0.55141	0.822591	ENSMUSG00000062232
Arhgef28	313.004	0.100385	0.168603	0.595391	0.551582	0.822727	ENSMUSG00000021662
Zbtb7b	71.2987	0.132636	0.222827	0.595242	0.551682	0.822754	ENSMUSG00000028042
Slc24a3	182.644	-0.0928622	0.156239	-0.59436	0.552272	0.823511	ENSMUSG00000063873
Cyp4a10	72.4997	-0.145202	0.244552	-0.593747	0.552681	0.824	ENSMUSG00000066072
1500011B03Rik	1091.15	-0.0509019	0.0857996	-0.593264	0.553004	0.824117	ENSMUSG00000072694
Cast	484.452	-0.0654087	0.11025	-0.593279	0.552994	0.824117	ENSMUSG00000021585
Tmprss11a	1097.66	-0.0601132	0.101323	-0.593283	0.552992	0.824117	ENSMUSG00000072845
Apex1	886.295	-0.0707204	0.119251	-0.59304	0.553154	0.824219	ENSMUSG00000035960
Aadac	2479.15	0.0660973	0.111552	0.592525	0.553499	0.824251	ENSMUSG00000027761
Hnrnpr	503.07	-0.0632822	0.106802	-0.59252	0.553502	0.824251	ENSMUSG00000066037
Pla2g12b	137.744	0.141975	0.23949	0.592821	0.553301	0.824251	ENSMUSG00000009646
Swap70	263.335	-0.122033	0.205944	-0.592555	0.553479	0.824251	ENSMUSG00000031015
Flnb	584.326	0.0798007	0.134747	0.592224	0.5537	0.824424	ENSMUSG00000025278
E230016K23Rik	251.64	-0.112755	0.190533	-0.591786	0.553994	0.824496	ENSMUSG00000051832
Havcr1	174.337	0.111747	0.188804	0.591868	0.553939	0.824496	ENSMUSG00000040405
Zfp777	146.935	0.124728	0.210697	0.591978	0.553866	0.824496	ENSMUSG00000071477
Msi2	374.684	0.125624	0.212334	0.591634	0.554096	0.824526	ENSMUSG00000069769
Chfr	626.82	-0.0534119	0.0903915	-0.590894	0.554591	0.82508	ENSMUSG00000014668
Nkiras1	3713.78	0.0524974	0.088853	0.590834	0.554631	0.82508	ENSMUSG00000021772
Cabp1	166.564	0.0903229	0.152986	0.590402	0.554921	0.825312	ENSMUSG00000029544
Lair1	98.9721	-0.110859	0.187818	-0.590247	0.555025	0.825312	ENSMUSG00000055541
Osbpl10	506.969	-0.0635056	0.107599	-0.590204	0.555054	0.825312	ENSMUSG00000040875
Zfp28	170.271	-0.0861497	0.145988	-0.590113	0.555115	0.825312	ENSMUSG00000062861
Cited2	2416.69	0.0604763	0.102608	0.589391	0.555599	0.825678	ENSMUSG00000039910
D630023F18Rik	103.081	-0.148682	0.25232	-0.589259	0.555688	0.825678	ENSMUSG00000044816
Rac3	188.595	0.138897	0.235716	0.589259	0.555688	0.825678	ENSMUSG00000018012
Uba52	1351.48	0.0394872	0.0669724	0.589604	0.555456	0.825678	ENSMUSG00000090137
Epb41l4b	598.987	0.0639235	0.108574	0.588755	0.556026	0.825836	ENSMUSG00000028434
Hmmr	802.272	-0.0601984	0.102359	-0.588113	0.556456	0.825836	ENSMUSG00000020330
Kcnh1	1027.34	0.0610835	0.103786	0.588553	0.556161	0.825836	ENSMUSG00000058248
Nos1ap	74.6567	-0.127191	0.216231	-0.588219	0.556385	0.825836	ENSMUSG00000038473
Rbms3	60.0151	-0.196388	0.333991	-0.588002	0.556531	0.825836	ENSMUSG00000039607
Sod1	2037.37	-0.0428816	0.0728825	-0.588366	0.556287	0.825836	ENSMUSG00000022982
Trim38	76.6742	0.178922	0.30413	0.588306	0.556327	0.825836	ENSMUSG00000064140
Trp53i13	83.9189	0.138982	0.236272	0.588228	0.55638	0.825836	ENSMUSG00000044328
Ttc39d	64.7595	0.155941	0.264781	0.588943	0.5559	0.825836	ENSMUSG00000046196
1700034K08Rik	248.197	0.101696	0.173018	0.587777	0.556682	0.825889	ENSMUSG00000100294
Efnb1	48.5469	0.194272	0.330561	0.587705	0.55673	0.825889	ENSMUSG00000031217
6720489N17Rik	1354.11	-0.0601848	0.102502	-0.587159	0.557097	0.826137	ENSMUSG00000072066
Commd1	4329.4	-0.0318991	0.0543439	-0.586986	0.557213	0.826137	ENSMUSG00000051355
Eri3	374.989	-0.0672729	0.114658	-0.586725	0.557389	0.826137	ENSMUSG00000033423
Flii	440.36	-0.0642129	0.109402	-0.586945	0.55724	0.826137	ENSMUSG00000002812
Rcc2	138.659	0.118594	0.20209	0.586836	0.557314	0.826137	ENSMUSG00000040945
Mn1	115.293	0.123666	0.210885	0.586415	0.557597	0.8263	ENSMUSG00000070576
Trim61	29404.8	-0.0376215	0.0641658	-0.586317	0.557662	0.8263	ENSMUSG00000109718
Zkscan17	508.322	0.0633732	0.108113	0.586173	0.55776	0.826323	ENSMUSG00000020472
Epb41l5	2641.46	-0.0413273	0.0705385	-0.585883	0.557954	0.826489	ENSMUSG00000026383
Gale	297.668	0.0914627	0.156178	0.585633	0.558122	0.826617	ENSMUSG00000028671
Fibp	256.643	0.0839531	0.143403	0.585436	0.558255	0.826692	ENSMUSG00000024911
Ak7	108.105	0.151935	0.259782	0.584855	0.558645	0.826849	ENSMUSG00000041323
Ctdp1	61.8578	-0.153929	0.263249	-0.584729	0.55873	0.826849	ENSMUSG00000033323
Ninj1	6856.14	0.0364251	0.0622991	0.58468	0.558763	0.826849	ENSMUSG00000037966
Ptgr1	1278.16	-0.0576318	0.0984895	-0.585156	0.558443	0.826849	ENSMUSG00000028378
Rhobtb2	55.3938	0.190807	0.326351	0.584669	0.55877	0.826849	ENSMUSG00000022075
Reg1	127.49	-0.172372	0.295303	-0.583713	0.559413	0.827679	ENSMUSG00000059654
Cdadc1	130.125	0.112333	0.192724	0.582872	0.55998	0.828396	ENSMUSG00000021982
Mri1	78.3073	0.115974	0.199032	0.582689	0.560103	0.828456	ENSMUSG00000004996
Polr2c	11232	-0.0266465	0.0457753	-0.582115	0.560489	0.828785	ENSMUSG00000031783
Actg2	125.644	0.181422	0.312323	0.58088	0.561322	0.829256	ENSMUSG00000059430
Arpc5l	7207.25	-0.035379	0.0609339	-0.580612	0.561502	0.829256	ENSMUSG00000026755
Ccdc57	86.2473	-0.132395	0.22803	-0.580606	0.561506	0.829256	ENSMUSG00000048445
Cebpz	1039.52	-0.0507765	0.0873776	-0.581116	0.561162	0.829256	ENSMUSG00000024081
Ercc5	385.139	0.0721043	0.124187	0.580609	0.561504	0.829256	ENSMUSG00000026048
Fndc3b	414.326	-0.0822652	0.14177	-0.580271	0.561732	0.829256	ENSMUSG00000039286
Gaa	177.012	0.118528	0.204343	0.580046	0.561883	0.829256	ENSMUSG00000025579
Gpn3	162.207	-0.113447	0.195234	-0.581085	0.561183	0.829256	ENSMUSG00000029464
Mrps7	2299.46	0.0386114	0.066546	0.580222	0.561765	0.829256	ENSMUSG00000046756
Ndufa2	2828.14	-0.0479765	0.0826981	-0.580141	0.56182	0.829256	ENSMUSG00000014294
Wdr31	114.663	-0.121881	0.21001	-0.580357	0.561674	0.829256	ENSMUSG00000028391
Ythdf2	952.233	0.0559541	0.0964834	0.579935	0.561958	0.829256	ENSMUSG00000040025
Zfp964	116.323	-0.11185	0.192353	-0.581487	0.560913	0.829256	ENSMUSG00000091764
Ccnyl1	451.617	0.0771543	0.13325	0.579021	0.562575	0.82956	ENSMUSG00000070871
Drosha	684.584	-0.0463489	0.0800395	-0.579075	0.562539	0.82956	ENSMUSG00000022191
Lpar1	290.338	-0.0636751	0.109962	-0.579064	0.562546	0.82956	ENSMUSG00000038668
Prdm1	353.354	-0.106294	0.183534	-0.579155	0.562485	0.82956	ENSMUSG00000038151
Traf3ip1	62.2367	0.123649	0.213371	0.579504	0.562249	0.82956	ENSMUSG00000034292
Cep83os	98.0798	-0.128888	0.222695	-0.578767	0.562747	0.82957	ENSMUSG00000097164
Atad3a	141.759	0.110768	0.191456	0.578555	0.562889	0.829588	ENSMUSG00000029036
Dnajc30	112.756	0.099294	0.171675	0.578383	0.563006	0.829588	ENSMUSG00000061118
Pramef12	1080.95	0.0454736	0.0786226	0.578379	0.563008	0.829588	ENSMUSG00000028591
Rft1	126.657	-0.133231	0.2304	-0.578262	0.563087	0.829588	ENSMUSG00000052395
Rprd2	699.664	-0.0627627	0.108707	-0.577357	0.563698	0.830367	ENSMUSG00000028106
Ccdc9	84.2827	0.118056	0.205052	0.57574	0.564791	0.830518	ENSMUSG00000041375
Clasp1	520.405	0.0641016	0.111085	0.577049	0.563906	0.830518	ENSMUSG00000064302
Dapp1	395.311	0.0760583	0.132059	0.575942	0.564654	0.830518	ENSMUSG00000028159
Grwd1	100.078	0.136876	0.237652	0.57595	0.564649	0.830518	ENSMUSG00000053801
Hectd3	296.014	-0.084892	0.14727	-0.576438	0.564319	0.830518	ENSMUSG00000046861
Mkrn2	1778.04	-0.0505265	0.0876468	-0.576479	0.564291	0.830518	ENSMUSG00000000439
Morn2	107.432	-0.112247	0.195001	-0.575622	0.564871	0.830518	ENSMUSG00000045257
Nap1l5	65.8141	0.730527	1.26784	0.576196	0.564483	0.830518	ENSMUSG00000055430
Ndufb4	1316.03	-0.0446197	0.0774867	-0.575837	0.564726	0.830518	ENSMUSG00000022820
Paupar	59.5677	-0.23076	0.400653	-0.575961	0.564641	0.830518	ENSMUSG00000102424
Tnk2	82.9791	0.131807	0.228487	0.57687	0.564027	0.830518	ENSMUSG00000022791
Ube4b	847.908	0.0499341	0.0867239	0.575783	0.564762	0.830518	ENSMUSG00000028960
Xpc	186.639	0.0998052	0.173077	0.576652	0.564175	0.830518	ENSMUSG00000030094
Luc7l3	1150.21	0.0529218	0.0919861	0.575325	0.565072	0.830693	ENSMUSG00000020863
Cox6c	4079.34	-0.0399446	0.0694889	-0.574834	0.565404	0.831054	ENSMUSG00000014313
Trip4	1282.61	-0.0507993	0.08839	-0.574718	0.565482	0.831054	ENSMUSG00000032386
Eogt	71.6527	-0.160452	0.279286	-0.574508	0.565624	0.831086	ENSMUSG00000035245
Gm10280	266.038	0.087989	0.153205	0.57432	0.565751	0.831086	ENSMUSG00000110541
Nrg3	110.199	0.114173	0.19879	0.574339	0.565738	0.831086	ENSMUSG00000041014
Map3k5	1452.9	-0.0697627	0.121528	-0.574045	0.565937	0.831238	ENSMUSG00000071369
Abcf1	899.539	0.0465214	0.0811575	0.573224	0.566493	0.831691	ENSMUSG00000038762
Fbxo36	488.238	-0.077084	0.134452	-0.573319	0.566428	0.831691	ENSMUSG00000073633
Wdfy3	1257.69	0.0554973	0.0968103	0.573258	0.56647	0.831691	ENSMUSG00000043940
Arl8b	1987.21	0.0491973	0.0859222	0.572579	0.56693	0.832007	ENSMUSG00000030105
Cyc1	201.042	0.0975836	0.170512	0.572298	0.56712	0.832007	ENSMUSG00000022551
Gnptg	666.878	-0.0622	0.108648	-0.572492	0.566989	0.832007	ENSMUSG00000035521
Meis2	13786.9	-0.0497489	0.0869098	-0.57242	0.567038	0.832007	ENSMUSG00000027210
Slc39a7	54.1886	-0.160657	0.2807	-0.572346	0.567088	0.832007	ENSMUSG00000024327
Cnot8	2722.57	0.0437121	0.0764464	0.5718	0.567458	0.832316	ENSMUSG00000020515
Cfap45	654.809	0.0982977	0.17203	0.571398	0.56773	0.832539	ENSMUSG00000026546
6430548M08Rik	518.551	0.0709654	0.124253	0.571137	0.567907	0.832677	ENSMUSG00000031824
Osgepl1	1349.56	-0.0473788	0.0829945	-0.570866	0.56809	0.832825	ENSMUSG00000026096
Gm15417	71.2039	0.123752	0.21683	0.570731	0.568182	0.832839	ENSMUSG00000074466
Aph1b	162.762	-0.0860886	0.151038	-0.569981	0.568691	0.833231	ENSMUSG00000032375
Gm14635	1864.99	-0.0594759	0.104349	-0.569971	0.568697	0.833231	ENSMUSG00000087591
Pdcd6ip	685.885	0.064497	0.11315	0.570012	0.56867	0.833231	ENSMUSG00000032504
Ifi30	126.681	-0.0939569	0.164915	-0.569728	0.568862	0.833351	ENSMUSG00000110777
Ifi30	126.681	-0.0939569	0.164915	-0.569728	0.568862	0.833351	ENSMUSG00000031838
Myh11	965.082	0.0570825	0.100246	0.569427	0.569067	0.833395	ENSMUSG00000018830
Nap1l1	1658.67	0.0504544	0.0886421	0.569192	0.569226	0.833395	ENSMUSG00000058799
Rara	124.149	0.105086	0.18466	0.569076	0.569305	0.833395	ENSMUSG00000037992
Rrp15	888.416	-0.0543234	0.0954453	-0.569158	0.569249	0.833395	ENSMUSG00000001305
Tarbp2	1177.42	0.0450078	0.0790555	0.569319	0.56914	0.833395	ENSMUSG00000023051
Alkbh8	56.1459	0.151632	0.267088	0.567724	0.570222	0.833396	ENSMUSG00000025899
Bmpr2	2228	-0.0515471	0.0908487	-0.567395	0.570446	0.833396	ENSMUSG00000067336
Cntln	468.221	-0.0783082	0.137958	-0.567625	0.57029	0.833396	ENSMUSG00000038070
Cript	6481.05	-0.0476132	0.0838054	-0.56814	0.56994	0.833396	ENSMUSG00000024146
Desi1	687.1	0.0604688	0.106374	0.568454	0.569727	0.833396	ENSMUSG00000022472
Dnpep	292.032	-0.0781495	0.137695	-0.567556	0.570337	0.833396	ENSMUSG00000026209
Fam20b	53.5085	0.148967	0.261982	0.568617	0.569616	0.833396	ENSMUSG00000033557
Ksr1	103.702	0.103677	0.182732	0.567372	0.570461	0.833396	ENSMUSG00000018334
Lrrc58	252.66	-0.0751395	0.132413	-0.567462	0.570401	0.833396	ENSMUSG00000034158
Ndel1	1716.61	0.069734	0.12268	0.56842	0.56975	0.833396	ENSMUSG00000018736
Rad51c	868.631	-0.0633652	0.111491	-0.568344	0.569802	0.833396	ENSMUSG00000007646
Rybp	834.042	0.0596536	0.104965	0.568316	0.56982	0.833396	ENSMUSG00000072872
Slc12a2	226.931	0.103004	0.181176	0.568529	0.569676	0.833396	ENSMUSG00000024597
Tfdp1	1263.7	-0.0603165	0.10629	-0.567473	0.570393	0.833396	ENSMUSG00000038482
Pwp1	88.4671	-0.129787	0.2288	-0.567249	0.570545	0.833397	ENSMUSG00000001785
Atp1b3	3452.94	0.0303559	0.0535288	0.567095	0.57065	0.83343	ENSMUSG00000032412
Crnde	68.3483	-0.13142	0.231826	-0.56689	0.570789	0.833512	ENSMUSG00000031736
Srp54a	287.453	0.0765766	0.135162	0.566555	0.571017	0.833724	ENSMUSG00000112449
Srp54a	287.453	0.0765766	0.135162	0.566555	0.571017	0.833724	ENSMUSG00000073079
1810044D09Rik	79.4396	-0.112924	0.200104	-0.564328	0.572531	0.833897	ENSMUSG00000100680
Adpgk	546.238	-0.0766293	0.135654	-0.564888	0.57215	0.833897	ENSMUSG00000025236
Asxl2	150.637	0.0872924	0.154319	0.565661	0.571624	0.833897	ENSMUSG00000037486
Cnmd	47.2327	-0.216569	0.382804	-0.565745	0.571567	0.833897	ENSMUSG00000022025
Dab2	1690.56	0.0568978	0.100839	0.564243	0.572589	0.833897	ENSMUSG00000022150
Endod1	323.547	0.105529	0.187043	0.564193	0.572623	0.833897	ENSMUSG00000037419
Ino80e	1619.69	-0.0371527	0.0657803	-0.5648	0.57221	0.833897	ENSMUSG00000030689
Kidins220	579.82	0.0533558	0.0945262	0.564455	0.572444	0.833897	ENSMUSG00000036333
Mapk6	1357.99	-0.0544663	0.0964137	-0.564923	0.572126	0.833897	ENSMUSG00000042688
Ndufa6	1778.2	0.0381404	0.0674995	0.565047	0.572042	0.833897	ENSMUSG00000022450
Panx2	100.705	-0.1394	0.246416	-0.565708	0.571592	0.833897	ENSMUSG00000058441
Prg4	639.202	0.0707302	0.125353	0.564247	0.572586	0.833897	ENSMUSG00000006014
Prmt5	141.059	0.101294	0.178985	0.565936	0.571437	0.833897	ENSMUSG00000023110
Ptar1	125.489	-0.102881	0.182014	-0.565237	0.571912	0.833897	ENSMUSG00000074925
Raly	227.026	0.210232	0.372053	0.565059	0.572034	0.833897	ENSMUSG00000027593
Gyg	20485.6	-0.0290233	0.05148	-0.563779	0.572905	0.834187	ENSMUSG00000019528
Esco2	10163.4	-0.0468969	0.0832031	-0.563644	0.572996	0.8342	ENSMUSG00000022034
B9d2	98.9395	0.108994	0.193587	0.563021	0.573421	0.834243	ENSMUSG00000063439
Cyp4a14	1119.66	0.0577683	0.102528	0.563438	0.573137	0.834243	ENSMUSG00000028715
Fam155a	392.14	0.079655	0.14143	0.56321	0.573292	0.834243	ENSMUSG00000079157
Fxyd6	206.745	0.351164	0.623744	0.562994	0.573439	0.834243	ENSMUSG00000066705
Rpl18	1627.65	-0.0409553	0.0727136	-0.563241	0.57327	0.834243	ENSMUSG00000059070
Gm19705	308.938	0.0789973	0.140449	0.562463	0.5738	0.834467	ENSMUSG00000097113
Gtf2ird1	1607.63	-0.0750482	0.133442	-0.562404	0.573841	0.834467	ENSMUSG00000023079
Zbtb49	160.565	0.0883974	0.157145	0.56252	0.573762	0.834467	ENSMUSG00000029127
Mrps18c	2193.54	0.0415973	0.0739937	0.562174	0.573997	0.834574	ENSMUSG00000016833
Ccdc175	119.294	-0.148343	0.264317	-0.561231	0.57464	0.834667	ENSMUSG00000021086
Heatr3	59.2329	0.134478	0.239552	0.561372	0.574544	0.834667	ENSMUSG00000031657
Mcts1	167.151	-0.123336	0.219751	-0.561255	0.574624	0.834667	ENSMUSG00000000355
Rit1	672.884	-0.0493004	0.0877663	-0.561724	0.574304	0.834667	ENSMUSG00000028057
Rps20	1069.06	-0.0652583	0.116224	-0.561488	0.574465	0.834667	ENSMUSG00000028234
Spon1	83.2431	-0.124724	0.22209	-0.561594	0.574392	0.834667	ENSMUSG00000038156
Trpm6	142.521	-0.1425	0.253757	-0.561561	0.574415	0.834667	ENSMUSG00000024727
Armc10	2108.77	-0.0463792	0.0828416	-0.559855	0.575578	0.834829	ENSMUSG00000038525
Cgnl1	1096.19	0.0483344	0.0863101	0.560008	0.575474	0.834829	ENSMUSG00000032232
Lsamp	44.6017	-0.178562	0.318679	-0.560318	0.575263	0.834829	ENSMUSG00000061080
Ndufaf8	575.392	0.0530791	0.094693	0.560538	0.575112	0.834829	ENSMUSG00000078572
Osbpl1a	184.919	-0.0969682	0.173069	-0.560286	0.575284	0.834829	ENSMUSG00000044252
Prr14	4889.89	-0.051164	0.0913205	-0.560268	0.575297	0.834829	ENSMUSG00000030822
Serinc3	716.595	0.0657916	0.117495	0.559952	0.575512	0.834829	ENSMUSG00000017707
Tmem38a	468.718	-0.0715438	0.127609	-0.560648	0.575038	0.834829	ENSMUSG00000031791
Zbtb24	158.403	0.117645	0.210084	0.559993	0.575484	0.834829	ENSMUSG00000019826
Zcrb1	7508.09	-0.0270931	0.0483393	-0.560478	0.575153	0.834829	ENSMUSG00000022635
Ccdc152	61.3706	-0.222068	0.396851	-0.559576	0.575769	0.834865	ENSMUSG00000091119
Dmtf1	1059.7	0.0585601	0.104651	0.559576	0.575769	0.834865	ENSMUSG00000042508
Ect2	2165.51	0.0466105	0.0833634	0.559124	0.576077	0.835013	ENSMUSG00000027699
Rabep1	840.245	0.0410193	0.0733445	0.559269	0.575978	0.835013	ENSMUSG00000020817
Sla2	1131.31	-0.0551315	0.0986143	-0.559062	0.576119	0.835013	ENSMUSG00000027636
Arhgap21	1091.84	-0.055384	0.0992138	-0.558228	0.576688	0.835478	ENSMUSG00000036591
Dhrs2	453.198	-0.0592869	0.106185	-0.558334	0.576616	0.835478	ENSMUSG00000022209
Fbxw15	69196.5	-0.0459748	0.0824095	-0.557883	0.576925	0.835478	ENSMUSG00000074060
Klhl14	77.8638	-0.156305	0.280367	-0.557501	0.577185	0.835478	ENSMUSG00000042514
Mrpl36	381.878	0.0577906	0.103592	0.557867	0.576935	0.835478	ENSMUSG00000021607
Osbp2	312.792	0.0745927	0.133721	0.557824	0.576964	0.835478	ENSMUSG00000020435
Tmem117	1879.02	-0.0553016	0.0991795	-0.557591	0.577124	0.835478	ENSMUSG00000063296
Tnik	221.208	0.0977147	0.175269	0.557512	0.577178	0.835478	ENSMUSG00000027692
Erich1	153.882	0.128679	0.230968	0.557128	0.57744	0.835727	ENSMUSG00000051978
Cdk6	84.6466	-0.161859	0.290644	-0.556899	0.577596	0.835833	ENSMUSG00000040274
Aurkaip1	1599.15	0.0464588	0.0835978	0.555742	0.578387	0.835889	ENSMUSG00000065990
BC051019	475.577	-0.157324	0.283035	-0.555847	0.578315	0.835889	ENSMUSG00000031022
Cd209f	109.542	-0.133367	0.239914	-0.555893	0.578284	0.835889	ENSMUSG00000051906
Ctbp1	68.065	0.125601	0.226003	0.55575	0.578382	0.835889	ENSMUSG00000037373
Epc1	975.485	0.0630082	0.113329	0.555975	0.578228	0.835889	ENSMUSG00000024240
Nt5c3	444.75	0.105847	0.190499	0.555631	0.578463	0.835889	ENSMUSG00000029780
Rragc	4740.28	-0.0470613	0.0845816	-0.556401	0.577937	0.835889	ENSMUSG00000028646
Snx1	252.829	0.0747973	0.134443	0.556348	0.577973	0.835889	ENSMUSG00000032382
Tk2	513.886	0.058827	0.105872	0.555642	0.578456	0.835889	ENSMUSG00000035824
Zfp35	272.514	0.074651	0.134285	0.555913	0.57827	0.835889	ENSMUSG00000063281
Ogfrl1	148.138	0.0997778	0.17987	0.554722	0.579085	0.836579	ENSMUSG00000026158
Ubr7	459.557	0.0534725	0.0964005	0.554691	0.579106	0.836579	ENSMUSG00000041712
Rabepk	159.77	-0.119235	0.215095	-0.554336	0.579349	0.836707	ENSMUSG00000070953
Atp6v0a1	192.012	0.0829407	0.149726	0.55395	0.579613	0.836796	ENSMUSG00000019302
Smim19	448.534	-0.0549704	0.0992704	-0.553744	0.579754	0.836796	ENSMUSG00000031534
Snai3	1010.5	0.0554725	0.100166	0.553806	0.579712	0.836796	ENSMUSG00000006587
Zc3h8	1321.42	0.0486988	0.0879001	0.554024	0.579562	0.836796	ENSMUSG00000027387
Atg3	381.364	-0.0583972	0.105515	-0.553448	0.579957	0.836882	ENSMUSG00000022663
Ccdc172	666.456	0.052583	0.0950155	0.553415	0.579979	0.836882	ENSMUSG00000025090
Dtwd2	100.818	0.114586	0.207268	0.552838	0.580374	0.837234	ENSMUSG00000024505
Vezt	82.5014	0.151294	0.273679	0.552816	0.580389	0.837234	ENSMUSG00000036099
Aip	2022.98	0.0376439	0.0681347	0.552493	0.580611	0.83742	ENSMUSG00000024847
Aip	2022.98	0.0376439	0.0681347	0.552493	0.580611	0.83742	ENSMUSG00000097319
Dennd4c	672.065	-0.0643135	0.116505	-0.552022	0.580933	0.83742	ENSMUSG00000038024
Kmt2c	3151.26	0.0538745	0.0975617	0.55221	0.580805	0.83742	ENSMUSG00000038056
Lpp	514.585	-0.0582457	0.105496	-0.552114	0.58087	0.83742	ENSMUSG00000033306
Taf1	250.199	-0.0841891	0.152427	-0.552324	0.580726	0.83742	ENSMUSG00000031314
Atf3	44.5702	0.189441	0.343437	0.551602	0.581221	0.837715	ENSMUSG00000026628
Ap1m2	1998.51	0.0523041	0.0948888	0.551215	0.581486	0.837858	ENSMUSG00000003309
8430429K09Rik	125.049	0.113681	0.206733	0.549893	0.582393	0.837874	ENSMUSG00000034587
Brpf3	70.3659	0.116939	0.212534	0.550213	0.582173	0.837874	ENSMUSG00000063952
C8g	275.543	-0.0768471	0.139742	-0.54992	0.582375	0.837874	ENSMUSG00000015083
Cbx5	1089.98	-0.0560046	0.101678	-0.550803	0.581768	0.837874	ENSMUSG00000009575
Cldn34d	211.854	0.280083	0.509364	0.549867	0.582411	0.837874	ENSMUSG00000079525
Mat1a	325.342	0.110386	0.200631	0.550193	0.582187	0.837874	ENSMUSG00000037798
Pfkm	141.728	-0.102075	0.185593	-0.549993	0.582324	0.837874	ENSMUSG00000033065
Rae1	2560.12	0.0423197	0.0769043	0.55029	0.58212	0.837874	ENSMUSG00000027509
Rnf14	1738.25	0.0564025	0.102491	0.550314	0.582104	0.837874	ENSMUSG00000060450
Rnf26	246.906	0.0764945	0.13894	0.550558	0.581937	0.837874	ENSMUSG00000111409
Rnf26	246.906	0.0764945	0.13894	0.550558	0.581937	0.837874	ENSMUSG00000053128
Mtss1	806.077	0.0592704	0.107846	0.549584	0.582605	0.837924	ENSMUSG00000022353
Pnkp	55.3133	0.184757	0.336181	0.549575	0.582611	0.837924	ENSMUSG00000002963
Trim62	126.299	-0.0880226	0.160293	-0.549137	0.582912	0.838236	ENSMUSG00000041000
Pdcd2	693.622	0.062197	0.113294	0.54899	0.583013	0.838262	ENSMUSG00000014771
Ndufs6	839.214	-0.044128	0.080439	-0.54859	0.583287	0.838538	ENSMUSG00000021606
Specc1l	1415.87	0.052383	0.0955631	0.548151	0.583588	0.83885	ENSMUSG00000033444
Grk5	106.223	0.122529	0.223652	0.547855	0.583792	0.839017	ENSMUSG00000003228
Sh3kbp1	1290.68	-0.0596765	0.108968	-0.54765	0.583932	0.839017	ENSMUSG00000040990
Utp15	795.737	-0.0605842	0.110632	-0.54762	0.583953	0.839017	ENSMUSG00000041747
Alkbh7	2093.44	-0.0346503	0.0633312	-0.547128	0.584291	0.839152	ENSMUSG00000002661
C2cd6	54.4742	-0.170063	0.310755	-0.547258	0.584202	0.839152	ENSMUSG00000072295
Cand1	1535.74	0.0441863	0.0807975	0.546877	0.584463	0.839152	ENSMUSG00000020114
Gde1	589.928	-0.0808926	0.147916	-0.546882	0.58446	0.839152	ENSMUSG00000033917
Sh3bgrl2	561.045	-0.0511078	0.0934302	-0.547016	0.584368	0.839152	ENSMUSG00000032261
Nmt2	174.683	0.092138	0.168646	0.546339	0.584833	0.839564	ENSMUSG00000026643
Lbp	435.941	0.0723746	0.132543	0.546047	0.585034	0.839733	ENSMUSG00000016024
Noc2l	285.14	0.0758302	0.138981	0.545616	0.58533	0.839919	ENSMUSG00000095567
Tipin	4974.17	-0.0296098	0.0542625	-0.545676	0.585289	0.839919	ENSMUSG00000032397
Blmh	756.958	0.0602617	0.110577	0.544974	0.585771	0.84008	ENSMUSG00000020840
Dpep3	983.873	0.055069	0.10107	0.544859	0.58585	0.84008	ENSMUSG00000031898
Kdelr2	912.612	0.036252	0.0665465	0.544761	0.585918	0.84008	ENSMUSG00000079111
Ncbp3	423.896	0.0673335	0.123523	0.545109	0.585679	0.84008	ENSMUSG00000020783
Ppfia1	2707.09	0.0422573	0.0775752	0.544727	0.585941	0.84008	ENSMUSG00000037519
Tvp23b	2986.9	-0.035888	0.065833	-0.545137	0.585659	0.84008	ENSMUSG00000014177
Map1s	47.7904	0.154488	0.283678	0.544589	0.586036	0.840096	ENSMUSG00000019261
Suclg1	715.462	-0.0606616	0.111442	-0.544335	0.586211	0.840227	ENSMUSG00000052738
Coq2	104.475	-0.116648	0.214553	-0.543678	0.586663	0.840316	ENSMUSG00000029319
Dnajc25	79.2914	-0.111497	0.204959	-0.543995	0.586445	0.840316	ENSMUSG00000070972
Dnajc5	268.377	0.0759999	0.139753	0.543816	0.586568	0.840316	ENSMUSG00000000826
Thumpd2	95.5255	-0.138352	0.254549	-0.543519	0.586772	0.840316	ENSMUSG00000024246
Ube2m	512.564	0.0604301	0.111172	0.543575	0.586734	0.840316	ENSMUSG00000005575
Zfp236	245.738	0.0810287	0.149069	0.543567	0.58674	0.840316	ENSMUSG00000041258
Cox19	403.74	0.0596235	0.10984	0.542821	0.587253	0.840766	ENSMUSG00000045438
Zcchc8	3060.98	-0.0406217	0.0748314	-0.542844	0.587237	0.840766	ENSMUSG00000029427
Smyd5	127.694	0.118202	0.217873	0.542526	0.587456	0.840937	ENSMUSG00000033706
Ccdc138	841.525	-0.0521244	0.0963051	-0.541243	0.58834	0.841705	ENSMUSG00000038010
Mab21l2	331.907	0.0633876	0.117169	0.540992	0.588513	0.841705	ENSMUSG00000057777
Mks1	152.357	0.10333	0.190853	0.541408	0.588226	0.841705	ENSMUSG00000034121
Skor1	53.4727	0.141808	0.262055	0.541138	0.588412	0.841705	ENSMUSG00000022245
Zfp3	602.107	0.0621538	0.114886	0.541006	0.588503	0.841705	ENSMUSG00000043602
Zfp960	668.449	-0.0569733	0.105331	-0.5409	0.588576	0.841705	ENSMUSG00000096696
Zhx1	139.1	-0.122676	0.226518	-0.541573	0.588113	0.841705	ENSMUSG00000022361
Krcc1	893.392	-0.0551266	0.101959	-0.540675	0.588732	0.841808	ENSMUSG00000053012
Mapk7	67.0323	0.15476	0.286313	0.540528	0.588833	0.841833	ENSMUSG00000001034
Orc3	2062.87	-0.045139	0.0835414	-0.540319	0.588977	0.84192	ENSMUSG00000040044
Rilp	52.3211	-0.158104	0.292869	-0.539847	0.589303	0.842266	ENSMUSG00000038195
Dohh	140.741	0.129584	0.240146	0.539606	0.589469	0.842384	ENSMUSG00000078440
Dohh	140.741	0.129584	0.240146	0.539606	0.589469	0.842384	ENSMUSG00000113262
9530080O11Rik	56.1345	0.141934	0.264198	0.537228	0.59111	0.843373	ENSMUSG00000044125
Ak6	69.4368	0.123793	0.230597	0.536837	0.59138	0.843373	ENSMUSG00000078941
Alas1	1150.51	-0.0391791	0.0729805	-0.536844	0.591375	0.843373	ENSMUSG00000032786
Angptl2	619.074	0.0692471	0.128838	0.537472	0.590941	0.843373	ENSMUSG00000004105
Coq7	587.793	-0.0559288	0.104097	-0.537278	0.591076	0.843373	ENSMUSG00000030652
Efcab3	478.23	0.0840396	0.156176	0.538108	0.590503	0.843373	ENSMUSG00000020690
Elf2	255.845	-0.0733462	0.13667	-0.536667	0.591498	0.843373	ENSMUSG00000037174
Ermard	46.4059	0.169021	0.314448	0.537518	0.59091	0.843373	ENSMUSG00000036552
Fnbp1l	4246.84	-0.0416101	0.0774068	-0.537551	0.590887	0.843373	ENSMUSG00000039735
Id3	74.3674	-0.132106	0.246105	-0.536786	0.591415	0.843373	ENSMUSG00000007872
Nhsl1	479.652	0.0613936	0.114215	0.537527	0.590904	0.843373	ENSMUSG00000039835
Rnf13	668.253	-0.0569685	0.106118	-0.536843	0.591376	0.843373	ENSMUSG00000036503
Rufy1	4312.66	0.0385934	0.0717076	0.538206	0.590435	0.843373	ENSMUSG00000020375
Ttc6	605.58	0.0649982	0.12089	0.537663	0.59081	0.843373	ENSMUSG00000046782
Wsb1	145.45	0.11987	0.223316	0.536771	0.591426	0.843373	ENSMUSG00000017677
Zscan21	1046.87	0.0466383	0.0867786	0.53744	0.590963	0.843373	ENSMUSG00000037017
Rab11fip1	318.072	-0.0696471	0.12983	-0.536447	0.59165	0.843471	ENSMUSG00000031488
Zfpm1	66.1193	-0.117416	0.219124	-0.535841	0.592069	0.843949	ENSMUSG00000049577
Phb2	4970.58	0.0393439	0.0734566	0.535607	0.59223	0.84406	ENSMUSG00000004264
Nek3	128.714	0.11229	0.209699	0.535482	0.592316	0.844064	ENSMUSG00000031478
Abhd14a	175.529	-0.113805	0.213078	-0.534103	0.593271	0.844231	ENSMUSG00000042210
Ank	114.712	0.0939965	0.175783	0.534731	0.592836	0.844231	ENSMUSG00000022265
Aspscr1	776.353	0.065155	0.121962	0.534224	0.593187	0.844231	ENSMUSG00000025142
Cnbd2	104.751	0.115382	0.215609	0.535146	0.592549	0.844231	ENSMUSG00000038085
Prkcd	132.358	0.102051	0.190821	0.534802	0.592787	0.844231	ENSMUSG00000021948
Sod2	1141.37	-0.0411005	0.0768813	-0.534597	0.592929	0.844231	ENSMUSG00000006818
Trp53rkb	112.012	0.0939744	0.175845	0.534416	0.593054	0.844231	ENSMUSG00000042854
Usp33	887.45	-0.0433295	0.081115	-0.534173	0.593222	0.844231	ENSMUSG00000025437
Zfp319	45.8621	0.143533	0.268405	0.534763	0.592813	0.844231	ENSMUSG00000046556
Zkscan5	991.22	0.0629651	0.117805	0.534487	0.593005	0.844231	ENSMUSG00000055991
Stim2	983.85	0.0546318	0.102318	0.533941	0.593383	0.844271	ENSMUSG00000039156
Adamts2	48.939	-0.152052	0.285141	-0.533252	0.593859	0.844277	ENSMUSG00000036545
Eif4e1b	1002.54	-0.0457662	0.0858898	-0.532847	0.594139	0.844277	ENSMUSG00000074895
Krt76	212.057	0.116985	0.219257	0.533555	0.593649	0.844277	ENSMUSG00000075402
Mapk10	93.0266	0.166032	0.311565	0.532898	0.594104	0.844277	ENSMUSG00000046709
Prc1	17955.5	0.0319432	0.0599051	0.53323	0.593874	0.844277	ENSMUSG00000038943
Rnaseh2b	368.855	-0.064984	0.121806	-0.533503	0.593685	0.844277	ENSMUSG00000021932
Tspan31	643.37	0.0458276	0.0859463	0.533213	0.593886	0.844277	ENSMUSG00000006736
Uba6	1188.98	-0.0565133	0.105998	-0.533156	0.593926	0.844277	ENSMUSG00000035898
Zfp106	1175.93	-0.0609689	0.114386	-0.53301	0.594027	0.844277	ENSMUSG00000027288
Clec2h	67.591	-0.117588	0.221026	-0.532009	0.59472	0.844864	ENSMUSG00000030364
Mtmr6	82.7796	0.113673	0.213655	0.532042	0.594697	0.844864	ENSMUSG00000021987
Ptp4a2	3374.07	-0.0360203	0.0677382	-0.531758	0.594893	0.844991	ENSMUSG00000028788
Atr	835.676	-0.0480493	0.0903897	-0.531579	0.595017	0.845049	ENSMUSG00000032409
Arl8a	1065.62	0.0575594	0.108373	0.531124	0.595333	0.845259	ENSMUSG00000026426
Pdcd4	524.761	0.0541132	0.101881	0.531142	0.595321	0.845259	ENSMUSG00000024975
Efcab2	121.416	-0.103373	0.194722	-0.530875	0.595505	0.845385	ENSMUSG00000026495
Atp5j	1832.84	0.0389816	0.073464	0.530622	0.595681	0.845432	ENSMUSG00000022890
Zrsr2	920.066	-0.0487458	0.0918716	-0.530586	0.595706	0.845432	ENSMUSG00000031370
Acoxl	335.517	-0.0756152	0.142585	-0.530316	0.595893	0.845459	ENSMUSG00000027380
Htra2	153.335	0.0930584	0.17545	0.530398	0.595836	0.845459	ENSMUSG00000068329
Tank	2550.38	-0.0479986	0.0905527	-0.530063	0.596068	0.845589	ENSMUSG00000064289
Rhbdd1	145.132	0.0958505	0.180945	0.529723	0.596304	0.845805	ENSMUSG00000026142
Gins2	1488.36	0.0395529	0.0747467	0.52916	0.596695	0.845963	ENSMUSG00000031821
Gm14295	232.202	-0.0954636	0.180395	-0.529191	0.596673	0.845963	ENSMUSG00000078877
Slc25a3	1010.25	0.0645175	0.121926	0.529155	0.596698	0.845963	ENSMUSG00000061904
Ubald1	177.986	0.0770639	0.145657	0.529079	0.596751	0.845963	ENSMUSG00000039568
Ptprg	499.313	0.0748384	0.141483	0.528957	0.596835	0.845964	ENSMUSG00000021745
Ints2	114.351	-0.114078	0.215751	-0.528748	0.59698	0.846051	ENSMUSG00000018068
Arrdc5	82.1395	-0.112786	0.213362	-0.528614	0.597073	0.846064	ENSMUSG00000073380
Zscan10	110.397	-0.150492	0.284845	-0.528329	0.597271	0.846224	ENSMUSG00000023902
Igfbp6	49.1672	0.170477	0.322786	0.528143	0.5974	0.846289	ENSMUSG00000023046
Slamf1	496.29	0.05745	0.108937	0.527369	0.597938	0.846694	ENSMUSG00000015316
Tarbp1	49.4526	-0.204393	0.387535	-0.527419	0.597903	0.846694	ENSMUSG00000090290
Lamp2	250.346	-0.0888927	0.168629	-0.527151	0.598089	0.846789	ENSMUSG00000016534
Fut11	547.941	-0.051611	0.0980508	-0.52637	0.598631	0.84728	ENSMUSG00000039357
Ptcd2	1142.2	0.0456464	0.0867022	0.526473	0.598559	0.84728	ENSMUSG00000021650
Atl3	200.797	-0.089572	0.170361	-0.525778	0.599043	0.847308	ENSMUSG00000024759
Bbof1	121.061	-0.0863051	0.164131	-0.52583	0.599007	0.847308	ENSMUSG00000057265
Cep152	144.319	0.0995488	0.189298	0.525884	0.598969	0.847308	ENSMUSG00000068394
Gm4890	73.5103	-0.117665	0.223699	-0.525995	0.598892	0.847308	ENSMUSG00000097174
Nphp1	265.299	0.0819811	0.156035	0.525402	0.599304	0.847558	ENSMUSG00000027378
Papola	3320.57	-0.0394231	0.0750784	-0.525093	0.599518	0.847743	ENSMUSG00000021111
Fbxo28	4752.58	0.0339833	0.0647344	0.524964	0.599608	0.847751	ENSMUSG00000047539
Cc2d1b	95.3601	0.119674	0.228615	0.523473	0.600645	0.848453	ENSMUSG00000028582
Eda	52.9803	0.227619	0.435342	0.522851	0.601078	0.848453	ENSMUSG00000059327
Mbip	1162.92	0.0405519	0.0774316	0.523713	0.600478	0.848453	ENSMUSG00000021028
Mib1	91.4133	0.124151	0.237481	0.522786	0.601123	0.848453	ENSMUSG00000024294
Ndufa13	658.538	-0.0460518	0.0879018	-0.523901	0.600347	0.848453	ENSMUSG00000036199
Pan3	564.367	0.0600208	0.114795	0.522852	0.601077	0.848453	ENSMUSG00000029647
Tgfb2	14868.1	0.0394539	0.0753495	0.523612	0.600548	0.848453	ENSMUSG00000039239
Uchl1	36683.3	0.0269046	0.0514581	0.522845	0.601082	0.848453	ENSMUSG00000029223
Vps37c	169.035	0.0962931	0.184105	0.523035	0.60095	0.848453	ENSMUSG00000048832
Zfp27	240.753	-0.0828258	0.158226	-0.523466	0.60065	0.848453	ENSMUSG00000062040
Zfp334	414.567	0.0650105	0.124356	0.522778	0.601129	0.848453	ENSMUSG00000017667
Arhgap11a	634.918	0.0604161	0.11572	0.522087	0.60161	0.848569	ENSMUSG00000041219
Fbf1	103.637	-0.107659	0.206212	-0.522078	0.601616	0.848569	ENSMUSG00000020776
Pik3r3	967.228	-0.0501037	0.0959106	-0.5224	0.601392	0.848569	ENSMUSG00000028698
Sf3b1	8166.83	-0.0303068	0.0580416	-0.522157	0.601561	0.848569	ENSMUSG00000025982
Trappc9	300.407	-0.070834	0.135757	-0.521772	0.601829	0.848751	ENSMUSG00000047921
Cyp39a1	816	-0.0517837	0.0993639	-0.521152	0.602261	0.848885	ENSMUSG00000023963
Pik3cb	295.886	0.0632812	0.121381	0.521343	0.602128	0.848885	ENSMUSG00000032462
Tsnax	1368.9	0.042145	0.0808609	0.521204	0.602225	0.848885	ENSMUSG00000056820
Yrdc	52.1446	0.162834	0.312302	0.521398	0.602089	0.848885	ENSMUSG00000028889
Frmd4a	116.097	-0.133564	0.256396	-0.520928	0.602417	0.848943	ENSMUSG00000026657
Jag1	2224.07	0.040931	0.0786009	0.520745	0.602544	0.848943	ENSMUSG00000027276
Reep6	127.334	0.116796	0.224292	0.520731	0.602554	0.848943	ENSMUSG00000035504
Cdc7	405.416	-0.0661629	0.127134	-0.520418	0.602772	0.849013	ENSMUSG00000029283
Mtif2	226.172	-0.0838975	0.161212	-0.520418	0.602772	0.849013	ENSMUSG00000020459
Lgr6	95.6186	0.139918	0.269025	0.520094	0.602998	0.849105	ENSMUSG00000042793
Itfg1	546.974	0.0719612	0.138719	0.518755	0.603932	0.850006	ENSMUSG00000031703
Med27	9886.12	-0.0311094	0.0599483	-0.518936	0.603805	0.850006	ENSMUSG00000026799
Snrpc	1806.92	-0.053181	0.102527	-0.518703	0.603968	0.850006	ENSMUSG00000024217
Zfand2a	519.164	0.0505676	0.0974927	0.518681	0.603983	0.850006	ENSMUSG00000053581
Ankle2	2372.65	0.0322597	0.0622545	0.518191	0.604325	0.850185	ENSMUSG00000029501
Iqcc	153.418	0.0847727	0.163653	0.518002	0.604457	0.850185	ENSMUSG00000040795
Lmo1	7198.2	-0.0389868	0.0752792	-0.517895	0.604531	0.850185	ENSMUSG00000036111
Pnldc1	413.665	0.0588388	0.113604	0.517929	0.604508	0.850185	ENSMUSG00000073460
Poli	433.844	-0.0604881	0.116791	-0.517918	0.604515	0.850185	ENSMUSG00000038425
Dctn6	611.708	0.0457848	0.0884521	0.517623	0.604721	0.850334	ENSMUSG00000031516
Fryl	806.657	0.0426054	0.0823809	0.517176	0.605033	0.850417	ENSMUSG00000070733
Gm45871	4106.93	0.059488	0.115009	0.517247	0.604984	0.850417	ENSMUSG00000110277
Ndufs4	2101.61	-0.0510295	0.0986453	-0.517303	0.604945	0.850417	ENSMUSG00000021764
Pls3	106.409	-0.145947	0.282272	-0.517044	0.605126	0.850428	ENSMUSG00000016382
4933427D14Rik	65.9376	0.13137	0.254197	0.516805	0.605293	0.850437	ENSMUSG00000020807
Arrdc3	136.783	-0.231104	0.447324	-0.516637	0.605409	0.850437	ENSMUSG00000074794
Cep162	727.038	-0.0504932	0.0977505	-0.516552	0.605469	0.850437	ENSMUSG00000056919
Lpgat1	1361.13	0.0431206	0.0834539	0.516699	0.605366	0.850437	ENSMUSG00000026623
Dpp7	84.251	0.119148	0.230737	0.516379	0.60559	0.850489	ENSMUSG00000026958
Tmem35b	1551.67	-0.0606352	0.1175	-0.516042	0.605825	0.8507	ENSMUSG00000070737
Map4	2066.58	0.0405039	0.0785095	0.51591	0.605917	0.850711	ENSMUSG00000032479
Nipa2	54.1995	-0.14464	0.280435	-0.515768	0.606016	0.850733	ENSMUSG00000030452
Uqcc1	1263.95	-0.0447701	0.0869046	-0.515164	0.606439	0.851207	ENSMUSG00000005882
Abcc6	58.5427	0.120837	0.234976	0.514255	0.607074	0.851454	ENSMUSG00000030834
Gm4926	79.1131	-0.144996	0.281989	-0.514188	0.607121	0.851454	ENSMUSG00000086909
Krt88	267.526	-0.102294	0.198823	-0.514497	0.606904	0.851454	ENSMUSG00000063971
Ndufs8	1086.42	-0.0383555	0.0745871	-0.514237	0.607086	0.851454	ENSMUSG00000059734
Zfp870	123.369	0.112158	0.217977	0.51454	0.606874	0.851454	ENSMUSG00000095325
Ccdc14	3953.28	-0.0430399	0.0837558	-0.513873	0.60734	0.851644	ENSMUSG00000022833
Ctdspl	156.272	0.104964	0.204463	0.513364	0.607697	0.85166	ENSMUSG00000047409
Fbxw19	38510.1	-0.0400457	0.0780296	-0.513212	0.607803	0.85166	ENSMUSG00000074061
Pigh	47.7439	0.137605	0.268025	0.513404	0.607669	0.85166	ENSMUSG00000021120
Plpp1	2094.77	0.0601286	0.117128	0.513356	0.607702	0.85166	ENSMUSG00000021759
Prickle3	892.831	-0.0828927	0.161543	-0.513132	0.607859	0.85166	ENSMUSG00000031145
Zmym3	55.7265	0.153319	0.298767	0.51317	0.607832	0.85166	ENSMUSG00000031310
BC049352	75.186	-0.140764	0.274615	-0.512585	0.608242	0.851959	ENSMUSG00000091996
Prpf3	1280	-0.0498205	0.0972173	-0.512465	0.608325	0.851959	ENSMUSG00000015748
Ube2h	1470.6	-0.0392843	0.0766285	-0.512659	0.60819	0.851959	ENSMUSG00000039159
Mrpl18	5136.92	-0.0318434	0.0621624	-0.512261	0.608469	0.852042	ENSMUSG00000057388
Acsl3	4118.82	-0.0578173	0.112921	-0.512015	0.60864	0.852164	ENSMUSG00000032883
Arpc4	327.719	0.0586227	0.114673	0.511218	0.609198	0.852171	ENSMUSG00000079426
Gtpbp1	211.747	0.0947827	0.185342	0.511394	0.609075	0.852171	ENSMUSG00000042535
Med1	787.974	0.0513773	0.100464	0.511399	0.609071	0.852171	ENSMUSG00000018160
Osbpl11	1232.64	-0.0410791	0.0803074	-0.511523	0.608985	0.852171	ENSMUSG00000022807
Slamf7	102.952	0.11692	0.228733	0.511163	0.609237	0.852171	ENSMUSG00000038179
Snx3	2348.48	0.0325773	0.0637095	0.511341	0.609112	0.852171	ENSMUSG00000019804
Zfp68	6692.76	0.0397801	0.0777196	0.511842	0.608762	0.852171	ENSMUSG00000058291
Gm15706	70.3128	-0.121605	0.238378	-0.510137	0.609956	0.852822	ENSMUSG00000086013
Ppil3	4127.02	-0.0678297	0.13294	-0.510229	0.609891	0.852822	ENSMUSG00000026035
Naa50	6538.71	0.0356395	0.0699074	0.50981	0.610184	0.853024	ENSMUSG00000022698
Prr14l	948.645	0.0379954	0.0745484	0.509674	0.61028	0.853039	ENSMUSG00000054280
Ccdc63	53.3992	0.158796	0.311733	0.509398	0.610473	0.853191	ENSMUSG00000043036
Gcat	933.248	-0.0448399	0.0881148	-0.50888	0.610836	0.85358	ENSMUSG00000006378
Afap1	339.368	0.0670238	0.131837	0.508384	0.611184	0.853927	ENSMUSG00000029094
Slc25a40	243.253	-0.0774822	0.152438	-0.508285	0.611253	0.853927	ENSMUSG00000054099
Mir22hg	382.295	0.0723504	0.142458	0.507873	0.611543	0.854213	ENSMUSG00000085148
Brms1l	368.331	-0.0826143	0.162713	-0.507731	0.611642	0.854234	ENSMUSG00000012076
Pcdh9	971.305	0.10956	0.215968	0.507296	0.611947	0.854542	ENSMUSG00000055421
Bmp5	4204.29	-0.028891	0.0569742	-0.507089	0.612092	0.854617	ENSMUSG00000032179
Cmas	824.389	0.0415193	0.0818974	0.506967	0.612178	0.854617	ENSMUSG00000030282
Sox8	151.867	0.0899719	0.17751	0.506856	0.612256	0.854617	ENSMUSG00000024176
Plekha6	147.968	0.0826355	0.163094	0.506674	0.612384	0.854678	ENSMUSG00000041757
Cpeb3	395.929	-0.0591386	0.116751	-0.506535	0.612481	0.854695	ENSMUSG00000039652
Zfp628	66.4749	0.118941	0.234946	0.506249	0.612682	0.854857	ENSMUSG00000074406
Atp9b	234.023	-0.07062	0.139603	-0.505862	0.612954	0.854882	ENSMUSG00000024566
Wdr36	2649.39	-0.0343364	0.0678755	-0.505873	0.612946	0.854882	ENSMUSG00000038299
Zfp458	206.947	-0.119909	0.236985	-0.505979	0.612871	0.854882	ENSMUSG00000055480
Agbl3	205.982	-0.0734055	0.145241	-0.505406	0.613274	0.854885	ENSMUSG00000038836
Ext1	928.381	-0.0502152	0.0993921	-0.505223	0.613402	0.854885	ENSMUSG00000061731
Hadhb	498.045	0.0525938	0.104025	0.505587	0.613147	0.854885	ENSMUSG00000059447
Pbld1	60.4652	0.139871	0.276896	0.505138	0.613462	0.854885	ENSMUSG00000112129
Saxo1	161.556	-0.105363	0.208585	-0.505135	0.613464	0.854885	ENSMUSG00000028492
Tango2	263.76	0.0654476	0.129544	0.505215	0.613408	0.854885	ENSMUSG00000013539
Prune1	615.194	0.0478767	0.0948437	0.504796	0.613702	0.855099	ENSMUSG00000015711
Elobl	119105	-0.0344819	0.0683261	-0.504667	0.613793	0.855108	ENSMUSG00000057534
Bnip2	410.821	-0.0488511	0.096859	-0.504353	0.614013	0.855296	ENSMUSG00000011958
Acot7	1660.48	-0.0421361	0.0836298	-0.503841	0.614373	0.855328	ENSMUSG00000028937
Frg2f1	214.179	0.0746029	0.148037	0.503949	0.614297	0.855328	ENSMUSG00000087385
Spata2	92.8851	0.103965	0.206302	0.503948	0.614298	0.855328	ENSMUSG00000047030
Tarsl2	50.3866	0.15949	0.31655	0.503838	0.614375	0.855328	ENSMUSG00000030515
Habp4	125.733	-0.0825032	0.163861	-0.503495	0.614616	0.855546	ENSMUSG00000021476
Atad2	739.472	0.0655173	0.130195	0.503223	0.614807	0.855694	ENSMUSG00000022360
Nop9	207.756	0.0890698	0.177103	0.502927	0.615016	0.855748	ENSMUSG00000019297
Zfp608	49.7532	0.178222	0.354308	0.503014	0.614954	0.855748	ENSMUSG00000052713
1110006O24Rik	65.4691	-0.107191	0.213285	-0.502572	0.615265	0.855858	ENSMUSG00000107121
Gpt2	190.571	0.0809414	0.161035	0.502633	0.615223	0.855858	ENSMUSG00000031700
1600020E01Rik	68.007	0.126194	0.2518	0.501169	0.616252	0.855977	ENSMUSG00000097048
Eif2a	1351.04	-0.0489972	0.0979392	-0.500281	0.616877	0.855977	ENSMUSG00000027810
Fam126b	1049.62	-0.0439723	0.0877369	-0.501183	0.616242	0.855977	ENSMUSG00000038174
Galnt2	58.3014	-0.119814	0.239392	-0.500493	0.616728	0.855977	ENSMUSG00000089704
Ints1	46.722	0.152889	0.305482	0.500486	0.616733	0.855977	ENSMUSG00000029547
Ireb2	2458.71	-0.0381746	0.0761931	-0.501024	0.616354	0.855977	ENSMUSG00000032293
Mrpl55	1806.9	-0.0508855	0.101502	-0.501327	0.616141	0.855977	ENSMUSG00000036860
Naa35	2443.72	0.0319677	0.0638541	0.500636	0.616627	0.855977	ENSMUSG00000021555
Nbeal1	627.842	0.0461053	0.0920474	0.500887	0.616451	0.855977	ENSMUSG00000073664
Nono	4744.37	-0.0437197	0.0872391	-0.501148	0.616267	0.855977	ENSMUSG00000031311
Nup88	2872.89	-0.0350837	0.0699644	-0.501451	0.616054	0.855977	ENSMUSG00000040667
Ppp2r5c	2076.72	-0.037519	0.074739	-0.502001	0.615667	0.855977	ENSMUSG00000017843
Rnaseh2c	291.608	0.0613805	0.12222	0.502213	0.615518	0.855977	ENSMUSG00000024925
Sema3a	72.7345	-0.164003	0.327068	-0.501433	0.616066	0.855977	ENSMUSG00000028883
Smarcd2	759.219	0.0665499	0.13254	0.502113	0.615588	0.855977	ENSMUSG00000078619
Tex35	147.847	-0.102738	0.205074	-0.500982	0.616384	0.855977	ENSMUSG00000026592
Tsc22d2	435.528	0.0705331	0.140938	0.500454	0.616755	0.855977	ENSMUSG00000027806
Zfp280b	1432.12	-0.0493983	0.0987261	-0.500356	0.616824	0.855977	ENSMUSG00000049764
BC005537	71.2197	0.131079	0.262457	0.499431	0.617476	0.856063	ENSMUSG00000019132
Cradd	128.004	0.0844859	0.168969	0.500007	0.61707	0.856063	ENSMUSG00000045867
Ipmk	1407.72	0.0418069	0.0836606	0.49972	0.617272	0.856063	ENSMUSG00000060733
Lrrc17	4185.93	0.0440947	0.0882081	0.499895	0.617149	0.856063	ENSMUSG00000039883
Lsm12	416.734	-0.0498429	0.0998379	-0.499238	0.617612	0.856063	ENSMUSG00000020922
Rprd1a	353.844	-0.078681	0.157456	-0.499702	0.617285	0.856063	ENSMUSG00000040446
Slc47a2	62.3231	-0.149512	0.299466	-0.499263	0.617594	0.856063	ENSMUSG00000069855
Zfp113	89.0328	0.108435	0.217205	0.49923	0.617617	0.856063	ENSMUSG00000037007
Sdhaf1	423.92	-0.0512825	0.102782	-0.498943	0.61782	0.856226	ENSMUSG00000074211
Arap2	2096.6	0.0358127	0.0718172	0.498665	0.618015	0.856253	ENSMUSG00000037999
Arhgap44	72.9995	0.1111	0.222844	0.498554	0.618093	0.856253	ENSMUSG00000033389
Cog4	1355.83	0.0452209	0.0906697	0.498743	0.617961	0.856253	ENSMUSG00000031753
Abcf2	1652.36	0.0378909	0.0762237	0.497101	0.619117	0.856269	ENSMUSG00000028953
Ahnak	229.543	0.0928784	0.187069	0.496492	0.619548	0.856269	ENSMUSG00000069833
Amot	47.7334	-0.151032	0.303051	-0.498373	0.618221	0.856269	ENSMUSG00000041688
Apaf1	150.178	0.120904	0.243098	0.497347	0.618944	0.856269	ENSMUSG00000019979
Bhlhe40	274.946	-0.0919069	0.185097	-0.496532	0.619519	0.856269	ENSMUSG00000030103
Chid1	440.912	0.0678861	0.136668	0.496723	0.619385	0.856269	ENSMUSG00000025512
Cmtm6	169.418	-0.076129	0.153206	-0.496906	0.619255	0.856269	ENSMUSG00000032434
Epg5	207.844	0.0839976	0.168953	0.497165	0.619073	0.856269	ENSMUSG00000039840
Mrps27	1023	-0.0429482	0.086461	-0.496735	0.619376	0.856269	ENSMUSG00000041632
Polr3g	91.7364	-0.125364	0.25197	-0.497536	0.618811	0.856269	ENSMUSG00000035834
Ppa2	761.839	-0.0564155	0.113428	-0.497367	0.61893	0.856269	ENSMUSG00000028013
Rbfox1	72.1607	0.122595	0.246186	0.497977	0.6185	0.856269	ENSMUSG00000008658
Rell1	393.601	0.067447	0.13542	0.498059	0.618443	0.856269	ENSMUSG00000047881
Rps12	807.777	-0.0504037	0.101269	-0.497719	0.618682	0.856269	ENSMUSG00000061983
Spag7	4410.66	-0.0330859	0.0665107	-0.497453	0.618869	0.856269	ENSMUSG00000018287
Tjp1	668.643	-0.0471377	0.0948435	-0.497005	0.619186	0.856269	ENSMUSG00000030516
Utp3	734.891	0.0480084	0.0965229	0.497379	0.618922	0.856269	ENSMUSG00000070697
Nfe2l1	569.332	0.0588088	0.118481	0.496359	0.619641	0.856281	ENSMUSG00000038615
Gpi1	1156.04	0.0454874	0.0916689	0.496215	0.619743	0.856304	ENSMUSG00000036427
Cyct	216.057	0.0698456	0.140841	0.495918	0.619952	0.856359	ENSMUSG00000056436
Eif4b	1694.25	0.0412391	0.083152	0.495948	0.619931	0.856359	ENSMUSG00000058655
2410006H16Rik	106.023	0.0855018	0.172629	0.495291	0.620394	0.856582	ENSMUSG00000086841
Atp11c	1126.76	-0.0545587	0.110176	-0.495195	0.620462	0.856582	ENSMUSG00000062949
Atp11c	1126.76	-0.0545587	0.110176	-0.495195	0.620462	0.856582	ENSMUSG00000108408
Nlrp4c	327.781	0.0743982	0.150273	0.495088	0.620538	0.856582	ENSMUSG00000034690
Optn	1319.51	-0.0432339	0.0872808	-0.495343	0.620358	0.856582	ENSMUSG00000026672
Rad54b	1462.96	0.0341157	0.0688716	0.495353	0.620351	0.856582	ENSMUSG00000078773
Atp5j2	5107.68	-0.0369309	0.0746336	-0.49483	0.62072	0.856599	ENSMUSG00000038690
Tdp2	1391.64	0.0454578	0.0918586	0.494867	0.620694	0.856599	ENSMUSG00000035958
Cyp20a1	303.818	-0.0808413	0.163641	-0.494016	0.621295	0.857185	ENSMUSG00000049439
Aurka	6652.46	0.04384	0.0888989	0.493145	0.62191	0.857308	ENSMUSG00000027496
Ccnl1	1294.85	-0.0384852	0.0779679	-0.493603	0.621587	0.857308	ENSMUSG00000027829
Cdk15	244.701	-0.0681241	0.138094	-0.493316	0.621789	0.857308	ENSMUSG00000026023
Dhrs11	82.5052	0.118841	0.240988	0.49314	0.621914	0.857308	ENSMUSG00000034449
Dscc1	448.78	0.0621178	0.125897	0.493403	0.621728	0.857308	ENSMUSG00000022422
Ppp3r1	1242.56	-0.0436301	0.0884131	-0.49348	0.621673	0.857308	ENSMUSG00000033953
Adam9	98.8329	0.0997642	0.202716	0.492139	0.622621	0.857493	ENSMUSG00000031555
Cisd3	143.787	0.0841577	0.170851	0.49258	0.622309	0.857493	ENSMUSG00000078695
Kcnk18	623.401	0.065345	0.132818	0.491988	0.622728	0.857493	ENSMUSG00000040901
Mfsd14b	821.58	0.0467197	0.0949011	0.492299	0.622508	0.857493	ENSMUSG00000038212
Psme2	353.211	0.0661937	0.134407	0.492487	0.622375	0.857493	ENSMUSG00000079197
Selp	795.709	0.0709074	0.144083	0.492128	0.622629	0.857493	ENSMUSG00000026580
Slc25a13	538.235	-0.0945547	0.191914	-0.492692	0.62223	0.857493	ENSMUSG00000015112
Tmem104	145.54	0.085202	0.173163	0.492034	0.622695	0.857493	ENSMUSG00000045980
Eif3g	4473.57	-0.0284996	0.0580277	-0.491137	0.623329	0.857539	ENSMUSG00000070319
Gli2	74.8176	-0.152347	0.31019	-0.491142	0.623326	0.857539	ENSMUSG00000048402
Golga5	2776.7	-0.0353561	0.071983	-0.491173	0.623304	0.857539	ENSMUSG00000021192
Hmgcr	1066.41	0.0526306	0.107107	0.491384	0.623155	0.857539	ENSMUSG00000021670
Morc2a	151.581	-0.0877207	0.17853	-0.491351	0.623179	0.857539	ENSMUSG00000034543
Rpusd1	78.4472	0.114649	0.233121	0.491801	0.62286	0.857539	ENSMUSG00000041199
Coro1b	534.594	-0.0586252	0.119437	-0.490847	0.623534	0.857551	ENSMUSG00000024835
Coro1b	534.594	-0.0586252	0.119437	-0.490847	0.623534	0.857551	ENSMUSG00000097771
Kcng4	155.727	-0.102945	0.209682	-0.490956	0.623458	0.857551	ENSMUSG00000045246
Asah2	64.2943	0.127704	0.260361	0.490489	0.623788	0.857624	ENSMUSG00000024887
Det1	682.304	-0.0507679	0.103486	-0.490576	0.623726	0.857624	ENSMUSG00000030610
Mreg	104.623	0.0938828	0.191483	0.490292	0.623927	0.857624	ENSMUSG00000039395
Rps19	1046.72	0.0371186	0.0757024	0.490322	0.623906	0.857624	ENSMUSG00000040952
Ywhab	2440.73	-0.0371712	0.0758533	-0.490041	0.624105	0.857751	ENSMUSG00000018326
Eif6	5474.44	0.0355052	0.0724729	0.48991	0.624197	0.857761	ENSMUSG00000027613
2310033P09Rik	1313.43	0.033505	0.0684739	0.489311	0.624621	0.857842	ENSMUSG00000020441
Arhgap42	965.777	0.051517	0.105329	0.489107	0.624766	0.857842	ENSMUSG00000050730
Bhlhe41	103.348	-0.114146	0.233315	-0.489237	0.624674	0.857842	ENSMUSG00000030256
C86187	14041.4	0.0363373	0.0742765	0.489217	0.624688	0.857842	ENSMUSG00000110001
Fam189a2	172.396	0.0864611	0.176617	0.489539	0.62446	0.857842	ENSMUSG00000071604
Zfp939	880.682	-0.193925	0.396123	-0.489557	0.624448	0.857842	ENSMUSG00000030424
Higd2a	1688.09	0.0381958	0.0781824	0.488547	0.625162	0.858269	ENSMUSG00000025868
Ralgps1	282.312	0.0597017	0.122309	0.48812	0.625465	0.858568	ENSMUSG00000038831
Ctr9	416.642	-0.0591719	0.121281	-0.48789	0.625628	0.858675	ENSMUSG00000005609
1700093K21Rik	293.9	-0.100916	0.207862	-0.485498	0.627323	0.85912	ENSMUSG00000020286
4732491K20Rik	70.9336	-0.0989911	0.204533	-0.483986	0.628396	0.85912	ENSMUSG00000097350
9530051G07Rik	99.4109	-0.108238	0.224422	-0.482298	0.629595	0.85912	ENSMUSG00000085982
Aak1	76.7098	-0.114515	0.236811	-0.483573	0.628689	0.85912	ENSMUSG00000057230
Apopt1	107.788	-0.0986364	0.202983	-0.485933	0.627015	0.85912	ENSMUSG00000037787
Auts2	1104.77	-0.0396148	0.0820141	-0.483024	0.629079	0.85912	ENSMUSG00000029673
Cab39	386.282	0.052724	0.108908	0.484117	0.628303	0.85912	ENSMUSG00000036707
Ccdc122	1187.26	-0.04245	0.0873323	-0.486075	0.626914	0.85912	ENSMUSG00000034795
Ccl25	155.911	-0.086361	0.178396	-0.484098	0.628316	0.85912	ENSMUSG00000023235
Ccnb2	4206.24	-0.03746	0.0775043	-0.483328	0.628863	0.85912	ENSMUSG00000032218
Clpp	221.114	0.076845	0.158458	0.484953	0.627709	0.85912	ENSMUSG00000002660
Dimt1	829.148	-0.0450536	0.0929809	-0.484546	0.627998	0.85912	ENSMUSG00000021692
Eif3i	2417.46	-0.03438	0.0712105	-0.482794	0.629242	0.85912	ENSMUSG00000028798
Fastk	74.3813	0.107597	0.222807	0.482918	0.629154	0.85912	ENSMUSG00000028959
Gcfc2	274.052	0.0616562	0.127811	0.482401	0.629521	0.85912	ENSMUSG00000035125
Gm1587	545.571	0.0539702	0.111355	0.48467	0.62791	0.85912	ENSMUSG00000075512
Gsdmc3	244.217	-0.0713354	0.146931	-0.485503	0.62732	0.85912	ENSMUSG00000055827
Katna1	2361.07	0.0374834	0.0776161	0.482934	0.629143	0.85912	ENSMUSG00000019794
Lmbrd2	280.632	-0.0783377	0.162112	-0.483231	0.628932	0.85912	ENSMUSG00000039704
Lmbrd2	280.632	-0.0783377	0.162112	-0.483231	0.628932	0.85912	ENSMUSG00000111798
Map7d1	76.2888	0.11383	0.235898	0.482537	0.629424	0.85912	ENSMUSG00000028849
Mecr	2166.24	0.0404373	0.0831258	0.48646	0.626641	0.85912	ENSMUSG00000028910
Mettl5	186.947	-0.0802215	0.165614	-0.484388	0.628111	0.85912	ENSMUSG00000051730
Mpv17l2	103.994	0.116006	0.239395	0.484582	0.627973	0.85912	ENSMUSG00000111476
Mpv17l2	103.994	0.116006	0.239395	0.484582	0.627973	0.85912	ENSMUSG00000035559
Mrpl17	1051.66	-0.0366831	0.0756005	-0.485222	0.627519	0.85912	ENSMUSG00000030879
Ndufa7	1199.86	-0.0362728	0.075173	-0.482523	0.629434	0.85912	ENSMUSG00000041881
Ndufb8	1828.05	-0.0333441	0.0691179	-0.482424	0.629505	0.85912	ENSMUSG00000025204
Nipal2	73.3142	-0.123758	0.254905	-0.485507	0.627317	0.85912	ENSMUSG00000038879
Pcbp2	562.325	0.0669361	0.138793	0.482272	0.629613	0.85912	ENSMUSG00000056851
Pde12	164.414	-0.0750316	0.154591	-0.485356	0.627424	0.85912	ENSMUSG00000043702
Pkhd1	162.602	0.0871349	0.179477	0.485494	0.627326	0.85912	ENSMUSG00000043760
Pkm	3587.39	0.0572491	0.117932	0.485442	0.627363	0.85912	ENSMUSG00000032294
Plbd2	103.456	0.102468	0.212101	0.483112	0.629016	0.85912	ENSMUSG00000029598
Ppp1r12b	222.428	0.0713714	0.147112	0.48515	0.62757	0.85912	ENSMUSG00000073557
Rpl5	11615	0.0239895	0.0495634	0.484018	0.628373	0.85912	ENSMUSG00000058558
Smarcal1	998.917	0.0446404	0.0919956	0.485245	0.627502	0.85912	ENSMUSG00000039354
Snrpd3	2056.3	0.0347776	0.0713777	0.487234	0.626092	0.85912	ENSMUSG00000020180
Socs1	461.541	0.0586752	0.120492	0.486962	0.626285	0.85912	ENSMUSG00000038037
Stag1	397.266	0.0592347	0.122818	0.482298	0.629594	0.85912	ENSMUSG00000037286
Sytl4	1834.37	-0.044107	0.0913635	-0.482764	0.629263	0.85912	ENSMUSG00000031255
Txndc11	317.434	0.0704242	0.144595	0.487043	0.626228	0.85912	ENSMUSG00000022498
Usp4	2250.34	0.0507454	0.104908	0.483715	0.628588	0.85912	ENSMUSG00000032612
Zfp541	245.219	0.073129	0.150249	0.48672	0.626457	0.85912	ENSMUSG00000078796
Zfp938	573.861	-0.0512839	0.105921	-0.484172	0.628264	0.85912	ENSMUSG00000062931
Asnsd1	512.105	-0.0578934	0.120501	-0.48044	0.630914	0.859204	ENSMUSG00000026095
Bicc1	90.4034	0.128287	0.266521	0.48134	0.630275	0.859204	ENSMUSG00000014329
Chchd5	97.3878	0.0952939	0.198305	0.480541	0.630843	0.859204	ENSMUSG00000037938
Commd7	45.9305	-0.155955	0.324645	-0.480388	0.630951	0.859204	ENSMUSG00000056941
Ctif	54.0834	0.120452	0.250493	0.480858	0.630617	0.859204	ENSMUSG00000052928
Galnt1	616.501	-0.0528539	0.109758	-0.481549	0.630126	0.859204	ENSMUSG00000000420
Neb	368.895	0.0815871	0.169766	0.480584	0.630812	0.859204	ENSMUSG00000026950
Plagl2	59.8084	0.11363	0.235839	0.481811	0.62994	0.859204	ENSMUSG00000051413
Polq	46.0119	-0.178153	0.370235	-0.48119	0.630381	0.859204	ENSMUSG00000034206
Psap	50.2778	-0.118525	0.246113	-0.481589	0.630098	0.859204	ENSMUSG00000004207
Pxmp2	265.371	-0.07193	0.149561	-0.480943	0.630557	0.859204	ENSMUSG00000029499
Rnf219	1071.98	0.0509084	0.105804	0.481158	0.630404	0.859204	ENSMUSG00000022120
Scn8a	655.355	-0.0524782	0.108886	-0.481956	0.629837	0.859204	ENSMUSG00000023033
Slc16a12	55.3847	-0.146505	0.304823	-0.480625	0.630783	0.859204	ENSMUSG00000009378
Srm	1416.36	-0.0445784	0.0925994	-0.481411	0.630224	0.859204	ENSMUSG00000006442
Lhfp	117.262	0.096694	0.201374	0.48017	0.631106	0.859299	ENSMUSG00000048332
Emc8	3236.31	0.0286754	0.0598534	0.479093	0.631872	0.859915	ENSMUSG00000031819
Timeless	1427.58	0.0501178	0.104618	0.479055	0.631899	0.859915	ENSMUSG00000039994
Zfx	81.5283	0.126331	0.263645	0.479172	0.631816	0.859915	ENSMUSG00000079509
Erc2	458.716	-0.0477131	0.0996672	-0.478724	0.632135	0.86012	ENSMUSG00000040640
Jpt1	7364.42	-0.0321216	0.0671382	-0.47844	0.632337	0.860127	ENSMUSG00000020737
Lins1	46.192	0.193554	0.404623	0.478357	0.632396	0.860127	ENSMUSG00000053091
Pfkfb1	151.934	-0.078978	0.165034	-0.478555	0.632255	0.860127	ENSMUSG00000025271
Nkain1	50.727	-0.144846	0.303	-0.47804	0.632622	0.860318	ENSMUSG00000078532
Rapgef5	4760.74	-0.032852	0.0687618	-0.477765	0.632817	0.860468	ENSMUSG00000041992
Phf20	5627.33	0.0370724	0.0776239	0.47759	0.632942	0.860522	ENSMUSG00000038116
Vps35	3221.9	0.0342385	0.0717521	0.477177	0.633236	0.860805	ENSMUSG00000031696
Enox2	277.097	0.106133	0.222545	0.476903	0.633431	0.860856	ENSMUSG00000031109
Timm44	501.406	0.0619649	0.129937	0.476885	0.633444	0.860856	ENSMUSG00000002949
E130308A19Rik	95.2188	0.125717	0.263808	0.476547	0.633685	0.861022	ENSMUSG00000045071
Pacrg	756.133	0.0528146	0.110845	0.476474	0.633737	0.861022	ENSMUSG00000037196
1600002D24Rik	960.925	-0.0507581	0.10663	-0.47602	0.63406	0.861114	ENSMUSG00000086899
Cpsf2	1308.64	0.0442115	0.0928454	0.476184	0.633944	0.861114	ENSMUSG00000041781
Gm15441	70.9773	-0.124782	0.262071	-0.476139	0.633975	0.861114	ENSMUSG00000074398
Hnrnpk	6130.99	-0.0340757	0.0716452	-0.475616	0.634348	0.861388	ENSMUSG00000021546
Oit1	250.033	-0.155043	0.326086	-0.475468	0.634453	0.861416	ENSMUSG00000021749
Atp5b	5854.74	-0.0412809	0.0868508	-0.475308	0.634567	0.861455	ENSMUSG00000025393
Igf2bp2	5622.58	0.0326787	0.0688149	0.474879	0.634873	0.861701	ENSMUSG00000033581
Myh14	117.255	-0.094836	0.199783	-0.474694	0.635005	0.861701	ENSMUSG00000030739
Vma21	1550.94	-0.0409298	0.0862112	-0.474762	0.634957	0.861701	ENSMUSG00000073131
Pbx2	71.0044	-0.108935	0.22974	-0.474167	0.63538	0.862095	ENSMUSG00000034673
Afap1l2	1249.14	0.0407075	0.0858948	0.473922	0.635555	0.86214	ENSMUSG00000025083
Metap1d	336.647	-0.0559512	0.11807	-0.473881	0.635585	0.86214	ENSMUSG00000041921
Gm527	781.806	0.0526004	0.111056	0.473639	0.635758	0.862259	ENSMUSG00000047227
Carm1	45.4401	-0.131731	0.278401	-0.47317	0.636092	0.862364	ENSMUSG00000032185
Elavl3	165.6	0.0791274	0.167199	0.473253	0.636033	0.862364	ENSMUSG00000003410
Prpf19	101.706	-0.0991698	0.209523	-0.473311	0.635991	0.862364	ENSMUSG00000024735
Cnot1	1522.85	0.0438851	0.0928608	0.47259	0.636506	0.862756	ENSMUSG00000036550
Gatd1	332.481	-0.0667315	0.141223	-0.472525	0.636552	0.862756	ENSMUSG00000051007
Zbtb21	571.898	0.0623994	0.132097	0.472377	0.636658	0.862784	ENSMUSG00000046962
Ahsa1	3617.1	-0.0329418	0.0698331	-0.471723	0.637125	0.862842	ENSMUSG00000021037
Ctnna3	1297.16	-0.0444694	0.0943078	-0.471535	0.637259	0.862842	ENSMUSG00000060843
Fam210b	405.364	0.0551752	0.116944	0.471809	0.637063	0.862842	ENSMUSG00000027495
Ing2	147.432	0.0861734	0.182807	0.471389	0.637363	0.862842	ENSMUSG00000063049
Lzic	785.582	-0.0482336	0.102321	-0.471394	0.637359	0.862842	ENSMUSG00000028990
Mpp6	804.402	-0.0456197	0.0967806	-0.471373	0.637375	0.862842	ENSMUSG00000038388
Mtm1	61.8911	-0.158562	0.336173	-0.471668	0.637164	0.862842	ENSMUSG00000031337
Tbc1d19	2363.8	-0.0353342	0.0749991	-0.471128	0.63755	0.862892	ENSMUSG00000039178
Vrtn	166.56	0.0823203	0.174753	0.471067	0.637593	0.862892	ENSMUSG00000071235
Antxr1	55.0702	0.133375	0.283643	0.470224	0.638195	0.863506	ENSMUSG00000033420
Cdk2ap1	83.3365	-0.109774	0.233562	-0.47	0.638355	0.863506	ENSMUSG00000029394
Dnah7a	105.28	0.0947177	0.201613	0.4698	0.638498	0.863506	ENSMUSG00000096141
Gfod2	47.9952	0.115763	0.246219	0.470163	0.638239	0.863506	ENSMUSG00000013150
Lamc1	170.449	0.0788004	0.167748	0.469755	0.63853	0.863506	ENSMUSG00000026478
Slc25a15	1476.19	-0.0354116	0.0753899	-0.469713	0.63856	0.863506	ENSMUSG00000031482
Fank1	1269.66	-0.0470768	0.100394	-0.468922	0.639125	0.864103	ENSMUSG00000053111
Morc3	917.794	-0.0477323	0.101806	-0.468856	0.639172	0.864103	ENSMUSG00000039456
Afg3l2	639.746	0.0582294	0.124262	0.468603	0.639353	0.864147	ENSMUSG00000024527
Tuba4a	6317.51	-0.0315811	0.0673987	-0.468571	0.639376	0.864147	ENSMUSG00000026202
AY512915	1383.9	0.0452758	0.0967483	0.467975	0.639802	0.864148	ENSMUSG00000068180
BC051226	49.8976	0.156366	0.333859	0.468359	0.639528	0.864148	ENSMUSG00000092564
Nol9	343.134	0.0570281	0.121862	0.467971	0.639805	0.864148	ENSMUSG00000028948
Pkig	1320.24	0.0456577	0.0975481	0.468053	0.639746	0.864148	ENSMUSG00000035268
Rps6	1548.27	0.0511241	0.10921	0.468128	0.639693	0.864148	ENSMUSG00000028495
Il34	335.823	0.0610626	0.130566	0.467675	0.640017	0.864319	ENSMUSG00000031750
Inpp5f	303.12	0.0800146	0.171353	0.466958	0.64053	0.864569	ENSMUSG00000042105
Lyrm2	120.116	-0.0780111	0.167097	-0.466862	0.640598	0.864569	ENSMUSG00000045854
Mia3	1408.32	0.035217	0.0754408	0.466816	0.640631	0.864569	ENSMUSG00000056050
Pcdh10	60.9875	-0.120603	0.258206	-0.46708	0.640443	0.864569	ENSMUSG00000049100
Tfe3	554.21	0.0556151	0.119031	0.467232	0.640334	0.864569	ENSMUSG00000000134
Naxd	398.611	0.0507126	0.108699	0.466543	0.640827	0.864718	ENSMUSG00000031505
Ghitm	1518.44	0.0341931	0.0733272	0.466309	0.640995	0.864828	ENSMUSG00000041028
B3glct	150.361	0.0891859	0.191346	0.466099	0.641145	0.864875	ENSMUSG00000051950
E2f5	8137.7	0.023841	0.0511586	0.466021	0.641201	0.864875	ENSMUSG00000027552
Psmd5	3011.49	0.0415122	0.0891494	0.465647	0.641468	0.86512	ENSMUSG00000026869
Oat	618.674	-0.0598508	0.128601	-0.465399	0.641646	0.865129	ENSMUSG00000030934
Cflar	309.64	0.0844032	0.18186	0.464112	0.642568	0.865318	ENSMUSG00000026031
Cyb561d2	1296.53	0.0393363	0.0846263	0.464823	0.642058	0.865318	ENSMUSG00000037190
Efl1	886.165	0.0443664	0.0956407	0.463886	0.64273	0.865318	ENSMUSG00000038563
Ift122	370.265	-0.0510748	0.11008	-0.463978	0.642663	0.865318	ENSMUSG00000030323
Ipo5	444.811	-0.0525164	0.113108	-0.464305	0.642429	0.865318	ENSMUSG00000030662
Kctd10	719.156	0.0572517	0.123293	0.464356	0.642393	0.865318	ENSMUSG00000001098
Laptm5	72.4695	0.119863	0.257821	0.464908	0.641998	0.865318	ENSMUSG00000028581
Per1	66.1827	-0.100772	0.217137	-0.464093	0.642581	0.865318	ENSMUSG00000020893
Ubox5	66.3955	0.147464	0.317703	0.464158	0.642535	0.865318	ENSMUSG00000027300
Ypel1	173.617	0.0740175	0.159235	0.464832	0.642052	0.865318	ENSMUSG00000022773
Zbtb46	368.52	0.0697083	0.150001	0.464719	0.642133	0.865318	ENSMUSG00000027583
Dmpk	50.0675	-0.141356	0.305122	-0.463278	0.643165	0.865674	ENSMUSG00000030409
Fndc3a	3975.08	-0.039197	0.0845873	-0.46339	0.643085	0.865674	ENSMUSG00000033487
Dmd	524.094	-0.06663	0.143985	-0.462756	0.643539	0.86575	ENSMUSG00000045103
Fbxl13	227.565	-0.0758655	0.164125	-0.462242	0.643908	0.86575	ENSMUSG00000048520
Haus3	14896.6	-0.0267025	0.0577506	-0.462376	0.643812	0.86575	ENSMUSG00000079555
Rnf207	248.138	0.0804943	0.173849	0.463012	0.643356	0.86575	ENSMUSG00000058498
Rpl7a	2172.22	-0.0458174	0.0990045	-0.462781	0.643521	0.86575	ENSMUSG00000062647
Samd1	174.19	0.0804096	0.173902	0.462385	0.643805	0.86575	ENSMUSG00000079003
Triobp	496.062	0.0664797	0.14369	0.462661	0.643607	0.86575	ENSMUSG00000033088
Zfp24	227.01	-0.0711247	0.153848	-0.462306	0.643862	0.86575	ENSMUSG00000051469
Lrba	120.775	-0.0938018	0.203046	-0.461974	0.6441	0.865893	ENSMUSG00000028080
Fry	277.346	-0.0624742	0.135378	-0.46148	0.644454	0.866089	ENSMUSG00000056602
Glul	161.644	0.11419	0.247444	0.46148	0.644454	0.866089	ENSMUSG00000026473
Lrrc1	130.541	0.0755105	0.163654	0.461403	0.64451	0.866089	ENSMUSG00000032352
Stxbp4	936.489	0.0462533	0.100269	0.461292	0.644589	0.866089	ENSMUSG00000020546
Dcaf6	154.6	-0.073668	0.159873	-0.460791	0.644949	0.866111	ENSMUSG00000026571
E2f2	158.714	0.0822938	0.178515	0.460991	0.644805	0.866111	ENSMUSG00000018983
Fam168a	531.094	0.0447998	0.0971706	0.461043	0.644768	0.866111	ENSMUSG00000029461
Slc19a1	118.955	0.10599	0.230016	0.460796	0.644945	0.866111	ENSMUSG00000001436
Ckap5	4430.56	-0.0319087	0.0692978	-0.460458	0.645187	0.866316	ENSMUSG00000040549
9330102E08Rik	942.724	-0.0509382	0.110687	-0.4602	0.645373	0.866335	ENSMUSG00000107879
Zfp383	854.824	-0.0454467	0.098733	-0.460299	0.645301	0.866335	ENSMUSG00000099689
Ggact	49.6015	-0.12283	0.267278	-0.459558	0.645833	0.866544	ENSMUSG00000041625
Taf4	371.605	0.0656726	0.142855	0.459717	0.64572	0.866544	ENSMUSG00000039117
Timm8b	2710.32	-0.0340142	0.0739902	-0.459713	0.645722	0.866544	ENSMUSG00000039016
Zfp617	76.2026	-0.136943	0.298024	-0.459504	0.645872	0.866544	ENSMUSG00000066880
Arv1	55.9772	0.121227	0.264242	0.458774	0.646397	0.866973	ENSMUSG00000031982
Psmc4	4888.1	-0.0276134	0.0601993	-0.4587	0.64645	0.866973	ENSMUSG00000030603
Rcl1	1251.5	0.0373956	0.0814872	0.458914	0.646296	0.866973	ENSMUSG00000024785
Tanc2	306.932	0.0710369	0.154911	0.458566	0.646546	0.866986	ENSMUSG00000053580
Adar	240.288	-0.0641623	0.140181	-0.457709	0.647162	0.867606	ENSMUSG00000027951
Ammecr1l	601.532	-0.0436006	0.0952636	-0.457684	0.64718	0.867606	ENSMUSG00000041915
Ttc7	47.6387	0.114312	0.249872	0.457483	0.647324	0.867684	ENSMUSG00000036918
Slx4	166.632	0.0713368	0.156051	0.457139	0.647571	0.867901	ENSMUSG00000039738
Gas2l3	838.938	-0.0453798	0.0993199	-0.456905	0.647739	0.86801	ENSMUSG00000074802
Nek2	940.036	0.0498366	0.109341	0.455791	0.64854	0.868853	ENSMUSG00000026622
Nek2	940.036	0.0498366	0.109341	0.455791	0.64854	0.868853	ENSMUSG00000110797
Setx	1394.37	0.0503774	0.110522	0.455813	0.648525	0.868853	ENSMUSG00000043535
Abca4	82.5811	0.123894	0.272191	0.455173	0.648985	0.868859	ENSMUSG00000028125
Atxn7l3b	127.981	0.0811497	0.178518	0.454575	0.649415	0.868859	ENSMUSG00000074748
Cdk5rap2	797.763	0.0403052	0.088617	0.454825	0.649235	0.868859	ENSMUSG00000039298
Deptor	1481.11	0.0317862	0.069832	0.455181	0.648979	0.868859	ENSMUSG00000022419
Espl1	406.166	0.0471552	0.10393	0.453719	0.650031	0.868859	ENSMUSG00000058290
Fgfr1	107.051	0.091591	0.201906	0.453631	0.650094	0.868859	ENSMUSG00000031565
Gk5	476.895	-0.0518986	0.114047	-0.455063	0.649064	0.868859	ENSMUSG00000041440
Gm29811	1386.41	-0.0571767	0.125993	-0.453806	0.649968	0.868859	ENSMUSG00000106230
Ldhb	94465.9	-0.0406052	0.0893558	-0.454422	0.649525	0.868859	ENSMUSG00000030246
Leng1	308.872	0.0723655	0.159365	0.454088	0.649766	0.868859	ENSMUSG00000078813
Psg20	297.976	-0.0984717	0.21707	-0.453641	0.650087	0.868859	ENSMUSG00000063305
Rps28	350.868	0.0515454	0.113307	0.454917	0.649169	0.868859	ENSMUSG00000067288
Scand1	912.824	-0.04058	0.0892163	-0.454849	0.649218	0.868859	ENSMUSG00000046229
Slc25a11	328.694	0.0677767	0.148935	0.455077	0.649054	0.868859	ENSMUSG00000014606
Tmed7	127.721	-0.0820191	0.180451	-0.454522	0.649453	0.868859	ENSMUSG00000033184
Uri1	705.144	0.0433448	0.0951733	0.45543	0.6488	0.868859	ENSMUSG00000030421
Zfp61	1571.45	-0.0444228	0.0978393	-0.454039	0.649801	0.868859	ENSMUSG00000050605
Pus10	93.0447	0.123069	0.271464	0.453354	0.650294	0.869002	ENSMUSG00000020280
Slc25a35	409.923	-0.0545972	0.120459	-0.453243	0.650373	0.869002	ENSMUSG00000018740
B3gnt4	134.874	0.0752741	0.166444	0.452249	0.651089	0.86913	ENSMUSG00000029431
Etv1	982.917	0.0458155	0.101235	0.452567	0.650861	0.86913	ENSMUSG00000004151
Fam92a	808.519	-0.0526567	0.116298	-0.452774	0.650711	0.86913	ENSMUSG00000028218
Psma5	3899.83	-0.0245374	0.0542433	-0.452358	0.651011	0.86913	ENSMUSG00000068749
Ranbp1	1736.7	-0.0367927	0.081356	-0.452243	0.651094	0.86913	ENSMUSG00000099164
Ranbp1	1736.7	-0.0367927	0.081356	-0.452243	0.651094	0.86913	ENSMUSG00000005732
Stn1	379.152	-0.0558852	0.123598	-0.452154	0.651158	0.86913	ENSMUSG00000042694
Trappc4	1470.31	-0.0342538	0.0757396	-0.452258	0.651083	0.86913	ENSMUSG00000032112
Zc3h15	2627.27	0.0281532	0.062227	0.452427	0.650961	0.86913	ENSMUSG00000027091
C8b	2229.41	0.0474823	0.105049	0.452001	0.651269	0.869162	ENSMUSG00000029656
Rad9b	124.684	0.0939634	0.207953	0.451849	0.651378	0.869193	ENSMUSG00000038569
1700030N03Rik	111.696	0.1038	0.230058	0.451191	0.651852	0.869298	ENSMUSG00000100969
A930031H19Rik	275.559	-0.0869873	0.192678	-0.451465	0.651654	0.869298	ENSMUSG00000086262
Cd36	2289.74	-0.0396134	0.0878539	-0.450901	0.652061	0.869298	ENSMUSG00000002944
Csnk2a2	733.182	-0.0399608	0.0887003	-0.450515	0.652339	0.869298	ENSMUSG00000046707
Dcst2	92.5456	-0.0916704	0.203406	-0.450676	0.652223	0.869298	ENSMUSG00000109293
Glb1l3	48.6996	0.160566	0.356415	0.450503	0.652348	0.869298	ENSMUSG00000031966
Lims1	969.518	-0.057239	0.126757	-0.451564	0.651583	0.869298	ENSMUSG00000019920
Mios	723.386	-0.0484431	0.107441	-0.450879	0.652077	0.869298	ENSMUSG00000042447
Rnf182	210.698	-0.0800305	0.177678	-0.450424	0.652405	0.869298	ENSMUSG00000044164
Sgo2b	683.047	-0.0730141	0.161981	-0.450757	0.652164	0.869298	ENSMUSG00000094443
0610030E20Rik	71.8512	0.10285	0.228423	0.450261	0.652522	0.869341	ENSMUSG00000058706
0610030E20Rik	71.8512	0.10285	0.228423	0.450261	0.652522	0.869341	ENSMUSG00000108680
Cntrob	141.375	-0.0791924	0.175994	-0.449973	0.65273	0.869425	ENSMUSG00000032782
Limk1	116.943	-0.0868199	0.192961	-0.449934	0.652758	0.869425	ENSMUSG00000029674
Aurkc	6722.39	-0.0319722	0.0712922	-0.448467	0.653816	0.870031	ENSMUSG00000070837
Cdk1	4586	-0.0311587	0.0694657	-0.448548	0.653758	0.870031	ENSMUSG00000019942
Cebpg	1206.22	0.0327418	0.0729794	0.448644	0.653688	0.870031	ENSMUSG00000056216
Fam173a	73.5395	-0.110904	0.247212	-0.448619	0.653706	0.870031	ENSMUSG00000057411
Iqca	524.172	-0.0456319	0.101734	-0.448542	0.653762	0.870031	ENSMUSG00000026301
Lrrtm2	631.579	0.064122	0.14289	0.44875	0.653612	0.870031	ENSMUSG00000071862
Scaper	1246.39	0.039254	0.0874664	0.44879	0.653583	0.870031	ENSMUSG00000034007
Coq10a	117.089	-0.0899527	0.200693	-0.448211	0.654001	0.870162	ENSMUSG00000039914
Cpsf6	346.218	-0.0671909	0.149955	-0.448072	0.654101	0.87018	ENSMUSG00000055531
Glt8d1	826.606	-0.0385877	0.0861533	-0.447896	0.654228	0.870235	ENSMUSG00000021916
9230114K14Rik	109.525	0.0717144	0.1604	0.447098	0.654804	0.870887	ENSMUSG00000097145
Ak4	644.193	0.0433836	0.0970638	0.446959	0.654904	0.870905	ENSMUSG00000028527
Dennd2a	134.402	0.0778608	0.17453	0.446117	0.655512	0.871033	ENSMUSG00000038456
Eps15	1241.54	-0.0395009	0.0884628	-0.446526	0.655217	0.871033	ENSMUSG00000028552
Hnrnph1	881.359	0.037518	0.0840668	0.446288	0.655389	0.871033	ENSMUSG00000007850
Ldah	133.91	-0.0878598	0.19694	-0.446124	0.655508	0.871033	ENSMUSG00000037669
Prkar2a	585.898	-0.0523501	0.117312	-0.446246	0.65542	0.871033	ENSMUSG00000032601
Zfand3	611.138	-0.0480235	0.10765	-0.446109	0.655519	0.871033	ENSMUSG00000044477
Hnrnpf	1164.04	0.0329803	0.0739857	0.445767	0.655766	0.871132	ENSMUSG00000042079
Slc17a2	72.3326	0.134313	0.301276	0.445813	0.655732	0.871132	ENSMUSG00000036110
Brpf1	49.4713	0.148925	0.334406	0.445343	0.656072	0.871171	ENSMUSG00000001632
C330013E15Rik	401.889	-0.0524068	0.117617	-0.445573	0.655906	0.871171	ENSMUSG00000097093
Cfap20	470.302	0.0526842	0.118325	0.445248	0.65614	0.871171	ENSMUSG00000031796
Tubb2a	5386.84	-0.0523008	0.117433	-0.445368	0.656054	0.871171	ENSMUSG00000058672
Washc5	567.977	0.0456629	0.102593	0.445088	0.656256	0.87121	ENSMUSG00000022350
4930556L07Rik	89.555	0.128822	0.289844	0.444451	0.656716	0.871248	ENSMUSG00000086800
Dr1	132.513	0.0819322	0.184332	0.444481	0.656695	0.871248	ENSMUSG00000029265
Lrrc45	58.3516	0.133275	0.299863	0.444453	0.656715	0.871248	ENSMUSG00000025145
Ndufv3	795.064	-0.0437327	0.09834	-0.444709	0.65653	0.871248	ENSMUSG00000024038
Slc31a2	577.395	0.0582437	0.130969	0.444714	0.656527	0.871248	ENSMUSG00000066152
Bora	1893.2	-0.041346	0.0931374	-0.443924	0.657097	0.871639	ENSMUSG00000022070
Jup	105.088	0.113468	0.255741	0.443683	0.657272	0.871754	ENSMUSG00000001552
Kbtbd3	778.206	-0.0465089	0.104884	-0.443434	0.657452	0.871754	ENSMUSG00000025893
Ldb2	209.39	0.0958795	0.216199	0.443478	0.65742	0.871754	ENSMUSG00000039706
Trip12	6757.17	-0.0394718	0.0890354	-0.443326	0.65753	0.871754	ENSMUSG00000026219
Hars	265.651	0.0643942	0.145537	0.44246	0.658157	0.872241	ENSMUSG00000001380
Mrpl4	1512.45	-0.0355291	0.0802967	-0.442473	0.658147	0.872241	ENSMUSG00000003299
Nr3c1	128.38	-0.096233	0.217474	-0.442504	0.658125	0.872241	ENSMUSG00000024431
Mrpl33	1284.72	0.0374024	0.0846031	0.442092	0.658422	0.872479	ENSMUSG00000106918
Tbc1d31	46.3648	-0.156617	0.354691	-0.44156	0.658807	0.872874	ENSMUSG00000022364
Rit2	330.25	0.0543252	0.123064	0.441438	0.658896	0.872877	ENSMUSG00000057455
Ccl11	59.7213	-0.151252	0.343029	-0.440931	0.659263	0.873249	ENSMUSG00000020676
Ap2b1	726.934	-0.0477018	0.108542	-0.439478	0.660315	0.873802	ENSMUSG00000035152
Dda1	1771.88	-0.0344426	0.0782481	-0.440171	0.659813	0.873802	ENSMUSG00000074247
Mrpl57	915.855	-0.042111	0.0958425	-0.439378	0.660388	0.873802	ENSMUSG00000021967
Mydgf	233.61	0.0605171	0.13771	0.439452	0.660334	0.873802	ENSMUSG00000019579
Pik3c2a	2436.57	-0.0376851	0.0857173	-0.439643	0.660195	0.873802	ENSMUSG00000030660
Ptdss1	405.548	0.0539763	0.122853	0.439357	0.660403	0.873802	ENSMUSG00000021518
Rnf166	381.821	0.0728765	0.165639	0.439971	0.659958	0.873802	ENSMUSG00000014470
4930519G04Rik	95.3076	-0.0911993	0.208004	-0.438451	0.66106	0.874057	ENSMUSG00000029564
Alox12	371.452	0.0657218	0.150176	0.437632	0.661653	0.874057	ENSMUSG00000000320
Drg2	797.217	-0.0449629	0.10253	-0.438535	0.660998	0.874057	ENSMUSG00000020537
Il1r1	614.119	0.0460209	0.104896	0.43873	0.660857	0.874057	ENSMUSG00000026072
Impdh2	55.8548	0.105497	0.240983	0.437777	0.661548	0.874057	ENSMUSG00000062867
Jtb	845.972	-0.0393956	0.0900801	-0.43734	0.661865	0.874057	ENSMUSG00000027937
Ksr2	287.147	0.0490127	0.111867	0.438133	0.66129	0.874057	ENSMUSG00000061578
Lrig2	606.844	0.0440524	0.100565	0.438049	0.661351	0.874057	ENSMUSG00000032913
Nemf	1876.31	0.026406	0.0603202	0.437764	0.661557	0.874057	ENSMUSG00000020982
Nkd1	11424.7	0.0259521	0.0593363	0.437373	0.661841	0.874057	ENSMUSG00000031661
Nol6	54.5334	0.10301	0.235137	0.438087	0.661323	0.874057	ENSMUSG00000028430
Oas1d	25745.5	-0.0308229	0.0702665	-0.438657	0.66091	0.874057	ENSMUSG00000032623
Osbp	236.993	0.0792508	0.181206	0.437351	0.661857	0.874057	ENSMUSG00000024687
Spdl1	4876.86	-0.034835	0.0796078	-0.437583	0.661689	0.874057	ENSMUSG00000069910
Cstb	268.759	0.0830659	0.190061	0.437048	0.662076	0.874146	ENSMUSG00000005054
Ifit1bl2	6688.03	-0.0269637	0.0617008	-0.437008	0.662106	0.874146	ENSMUSG00000067297
Gabpb2	51.2749	0.158881	0.363675	0.436877	0.662201	0.874157	ENSMUSG00000038766
Atf6b	91.5669	0.0892149	0.204343	0.436594	0.662406	0.874314	ENSMUSG00000015461
Sumo1	5080.16	-0.0298868	0.0684898	-0.436368	0.66257	0.874415	ENSMUSG00000026021
Doc2a	54.2774	0.120491	0.276239	0.436184	0.662704	0.874477	ENSMUSG00000052301
Mgrn1	225.438	0.0722228	0.165684	0.435906	0.662905	0.874498	ENSMUSG00000022517
Rnf135	48.3015	-0.121402	0.2788	-0.435446	0.663239	0.874498	ENSMUSG00000020707
Slc9a3	192.622	0.0633885	0.145536	0.435552	0.663162	0.874498	ENSMUSG00000036123
Snrpa1	3846.34	-0.0369042	0.0847485	-0.435455	0.663232	0.874498	ENSMUSG00000030512
Thsd4	126.886	-0.0806652	0.185186	-0.435591	0.663133	0.874498	ENSMUSG00000032289
Tmem126a	945.782	-0.0450353	0.103354	-0.435738	0.663027	0.874498	ENSMUSG00000030615
Med8	2706.46	0.0255419	0.0586989	0.435135	0.663465	0.874567	ENSMUSG00000006392
Pias2	1326.95	-0.038747	0.0890341	-0.435193	0.663422	0.874567	ENSMUSG00000025423
Wee1	144.91	0.0913596	0.210099	0.43484	0.663678	0.874735	ENSMUSG00000031016
Best3	214.04	-0.0587723	0.135372	-0.434153	0.664177	0.874821	ENSMUSG00000020169
Ryr2	116.978	-0.0738304	0.170019	-0.434248	0.664109	0.874821	ENSMUSG00000021313
Slc7a9	561.743	-0.0638305	0.146956	-0.434351	0.664033	0.874821	ENSMUSG00000030492
Svopl	857.63	0.0337708	0.0777529	0.434334	0.664046	0.874821	ENSMUSG00000029830
Tomt	144.8	-0.0796427	0.183365	-0.434341	0.664041	0.874821	ENSMUSG00000078630
2900026A02Rik	84.4669	0.0960101	0.221529	0.433398	0.664726	0.874976	ENSMUSG00000051339
A430093F15Rik	391.353	-0.0781668	0.180442	-0.433196	0.664872	0.874976	ENSMUSG00000067577
Cwf19l1	193.664	-0.0739809	0.170588	-0.433683	0.664519	0.874976	ENSMUSG00000025200
Iffo1	57.0637	0.115842	0.267512	0.433036	0.664989	0.874976	ENSMUSG00000038271
Ppt2	1095.28	-0.0450056	0.103923	-0.433067	0.664966	0.874976	ENSMUSG00000015474
Qdpr	563.819	0.0402667	0.0929201	0.433347	0.664762	0.874976	ENSMUSG00000015806
Zfp207	4514.23	-0.031035	0.0716374	-0.433224	0.664852	0.874976	ENSMUSG00000017421
Noa1	184.508	-0.0668354	0.154406	-0.432854	0.665121	0.874987	ENSMUSG00000036285
Tln2	241.362	0.0574285	0.132695	0.432786	0.66517	0.874987	ENSMUSG00000052698
Arl15	637.068	0.0404918	0.0936969	0.432158	0.665627	0.874996	ENSMUSG00000042348
Daxx	255.637	-0.074683	0.172689	-0.432471	0.665399	0.874996	ENSMUSG00000002307
Gm33354	197.109	0.0787857	0.182225	0.432354	0.665484	0.874996	ENSMUSG00000104194
Golph3l	983.673	0.0407786	0.0943175	0.432355	0.665483	0.874996	ENSMUSG00000046519
Supt16	3015.62	0.0297407	0.0688228	0.432134	0.665644	0.874996	ENSMUSG00000035726
Tmigd1	116.233	0.0760039	0.17591	0.432061	0.665697	0.874996	ENSMUSG00000020839
Twnk	226.362	0.0721808	0.167235	0.431613	0.666023	0.87531	ENSMUSG00000025209
Mrpl38	949.602	0.0379708	0.088078	0.431105	0.666392	0.875681	ENSMUSG00000020775
Srgap2	222.082	0.0586132	0.136045	0.430837	0.666587	0.875721	ENSMUSG00000026425
Tfap2c	233.523	0.0821978	0.190792	0.430824	0.666596	0.875721	ENSMUSG00000028640
Arhgap8	108.479	-0.103328	0.240225	-0.430129	0.667102	0.876121	ENSMUSG00000078954
Il31ra	184.304	0.0929548	0.21627	0.429809	0.667335	0.876121	ENSMUSG00000050377
Ostc	847.618	0.038293	0.0890502	0.430016	0.667184	0.876121	ENSMUSG00000041084
Sumo3	3415.58	0.034127	0.0793506	0.430079	0.667138	0.876121	ENSMUSG00000112241
Sumo3	3415.58	0.034127	0.0793506	0.430079	0.667138	0.876121	ENSMUSG00000020265
Txn1	1802.9	-0.0488358	0.113616	-0.429833	0.667317	0.876121	ENSMUSG00000028367
Acat2	121.739	-0.103542	0.241314	-0.429077	0.667867	0.876478	ENSMUSG00000023832
Itgb1	463.069	-0.0500659	0.116651	-0.429193	0.667783	0.876478	ENSMUSG00000025809
Tbc1d30	180.209	-0.0693748	0.161672	-0.429108	0.667845	0.876478	ENSMUSG00000052302
Egflam	79.6924	0.144146	0.336355	0.428552	0.668249	0.876866	ENSMUSG00000042961
Rasgef1b	51.2563	-0.116266	0.271428	-0.428348	0.668398	0.876947	ENSMUSG00000089809
6330410L21Rik	225.416	-0.0643318	0.150503	-0.427446	0.669055	0.877218	ENSMUSG00000105960
Exosc1	1815.34	0.0314485	0.0736334	0.427096	0.669309	0.877218	ENSMUSG00000034321
Gm10334	59.3209	0.118696	0.277914	0.427096	0.66931	0.877218	ENSMUSG00000071517
Gm16551	778.472	-0.0527736	0.12347	-0.42742	0.669074	0.877218	ENSMUSG00000066477
Pdzrn3	240.06	0.0603454	0.141136	0.427569	0.668965	0.877218	ENSMUSG00000035357
Pum2	746.789	0.0497674	0.116451	0.427369	0.669111	0.877218	ENSMUSG00000020594
Rad51d	415.925	0.0513626	0.120039	0.427882	0.668737	0.877218	ENSMUSG00000018841
Smyd4	94.125	0.116737	0.273365	0.427036	0.669353	0.877218	ENSMUSG00000018809
Stxbp2	447.841	0.0507346	0.118819	0.426989	0.669387	0.877218	ENSMUSG00000004626
Trappc13	1942.5	-0.0325396	0.07626	-0.426693	0.669603	0.877387	ENSMUSG00000021711
Ftsj3	1987.42	-0.0382444	0.0897613	-0.426068	0.670058	0.877436	ENSMUSG00000020706
Gm15486	117.553	0.0837642	0.19651	0.42626	0.669918	0.877436	ENSMUSG00000087093
Parp4	228.78	-0.0552401	0.129609	-0.426206	0.669957	0.877436	ENSMUSG00000054509
Stamos	62.1299	-0.110034	0.258237	-0.426096	0.670038	0.877436	ENSMUSG00000086657
Zfp979	6730.15	0.050972	0.11964	0.426044	0.670076	0.877436	ENSMUSG00000066000
Exo1	3726.91	0.0255602	0.0600316	0.425779	0.670269	0.877462	ENSMUSG00000039748
Rbbp9	108.016	-0.109907	0.25813	-0.42578	0.670268	0.877462	ENSMUSG00000027428
Thap7	3730.16	0.0293691	0.0690195	0.425519	0.670458	0.877596	ENSMUSG00000022760
1700007L15Rik	69.1901	-0.10805	0.254367	-0.424781	0.670997	0.878184	ENSMUSG00000097318
Cpne1	359.823	-0.051064	0.120272	-0.42457	0.67115	0.878184	ENSMUSG00000074643
Cpsf4	310.641	0.066907	0.157644	0.42442	0.67126	0.878184	ENSMUSG00000029625
Nadsyn1	269.152	-0.0627035	0.147765	-0.424347	0.671313	0.878184	ENSMUSG00000031090
Nbn	554.153	-0.0460536	0.108569	-0.424186	0.67143	0.878184	ENSMUSG00000028224
Rasa4	7854.04	-0.0228911	0.0539535	-0.424275	0.671366	0.878184	ENSMUSG00000004952
Arhgap18	561.512	-0.0558709	0.131868	-0.423687	0.671794	0.878338	ENSMUSG00000039031
Hnrnpm	157.341	0.0857085	0.202302	0.423667	0.671809	0.878338	ENSMUSG00000059208
Rcor3	93.9326	0.102639	0.242175	0.423822	0.671695	0.878338	ENSMUSG00000037395
Rcor3	93.9326	0.102639	0.242175	0.423822	0.671695	0.878338	ENSMUSG00000111452
Bet1	4155.3	-0.0375418	0.0887056	-0.423218	0.672136	0.878489	ENSMUSG00000032757
Cdr2	1149.71	0.0425346	0.100608	0.422777	0.672458	0.878489	ENSMUSG00000030878
Cntnap1	76.7139	-0.113522	0.268525	-0.422763	0.672468	0.878489	ENSMUSG00000017167
Pip5k1c	77.2806	0.102885	0.243361	0.422766	0.672466	0.878489	ENSMUSG00000034902
Rpusd4	602.237	0.0474337	0.112223	0.422674	0.672533	0.878489	ENSMUSG00000032044
Satl1	177.496	0.172141	0.407233	0.422708	0.672508	0.878489	ENSMUSG00000025527
Utp20	905.947	-0.0488101	0.115449	-0.422785	0.672452	0.878489	ENSMUSG00000004356
Wapl	2627.82	0.0423426	0.100282	0.422235	0.672854	0.878794	ENSMUSG00000041408
Asna1	376.189	0.0553314	0.131188	0.421773	0.673191	0.879006	ENSMUSG00000052456
Slc6a20a	1075.61	-0.0400294	0.0949024	-0.421795	0.673175	0.879006	ENSMUSG00000036814
Ahcyl2	228.271	0.0567125	0.134558	0.421474	0.673409	0.879178	ENSMUSG00000029772
Evi5	3740.65	-0.0245593	0.0582907	-0.421324	0.673518	0.879181	ENSMUSG00000011831
Mfsd8	64.7117	-0.126939	0.301437	-0.421112	0.673673	0.879181	ENSMUSG00000025759
Tubb2b	185.29	0.0682358	0.162022	0.421153	0.673644	0.879181	ENSMUSG00000045136
6430710C18Rik	2389.35	-0.0524358	0.124796	-0.420171	0.674361	0.879283	ENSMUSG00000085427
Ccdc189	208.555	0.0733992	0.174536	0.420539	0.674092	0.879283	ENSMUSG00000057176
Cdk5rap3	188.696	0.0802483	0.190952	0.420253	0.674301	0.879283	ENSMUSG00000018669
Dazap1	150.075	0.074227	0.176584	0.420349	0.67423	0.879283	ENSMUSG00000069565
Lin28a	82.4834	0.0880058	0.209293	0.420491	0.674127	0.879283	ENSMUSG00000050966
Rbm6	1989.72	-0.030284	0.0720532	-0.420301	0.674266	0.879283	ENSMUSG00000032582
Sult2b1	126.173	-0.191795	0.455855	-0.420736	0.673948	0.879283	ENSMUSG00000003271
Necap2	146.922	0.0872997	0.208012	0.419686	0.674715	0.879631	ENSMUSG00000028923
Rfesd	400.492	0.0408681	0.0975253	0.419052	0.675178	0.879871	ENSMUSG00000043190
Ska2	292.505	-0.0654493	0.156131	-0.419196	0.675073	0.879871	ENSMUSG00000020492
Veph1	173.057	-0.0766669	0.182974	-0.419006	0.675212	0.879871	ENSMUSG00000027831
Vil1	1793.56	0.0410441	0.0979674	0.418956	0.675248	0.879871	ENSMUSG00000026175
Psmd14	1678.41	-0.0330471	0.078956	-0.418551	0.675545	0.880144	ENSMUSG00000026914
Slc9b1	2651.56	-0.14681	0.350884	-0.418399	0.675655	0.880175	ENSMUSG00000050150
Carnmt1	386.861	0.0462538	0.110669	0.417947	0.675986	0.880378	ENSMUSG00000024726
Tmem185a	405.179	0.0561349	0.134285	0.418028	0.675927	0.880378	ENSMUSG00000073139
Clic4	1110.78	0.0394801	0.0944924	0.417812	0.676085	0.880393	ENSMUSG00000037242
Palld	988.643	0.0396405	0.0949306	0.417573	0.676259	0.880507	ENSMUSG00000058056
Gphn	561.416	-0.0434533	0.104149	-0.417224	0.676514	0.880725	ENSMUSG00000047454
Vps39	598.932	0.0432168	0.103738	0.416596	0.676974	0.881115	ENSMUSG00000027291
Zkscan14	1847.2	-0.0408504	0.0980622	-0.416577	0.676988	0.881115	ENSMUSG00000029627
Ckb	4314	-0.0254562	0.061145	-0.416325	0.677172	0.88124	ENSMUSG00000001270
1700012D14Rik	64.1188	0.102694	0.247118	0.415565	0.677729	0.881851	ENSMUSG00000110424
Arhgap35	175.351	-0.0639473	0.153983	-0.415289	0.67793	0.881886	ENSMUSG00000058230
Ccdc170	373.185	0.0423204	0.101906	0.41529	0.677929	0.881886	ENSMUSG00000019767
Agk	812.866	-0.0405762	0.0978464	-0.414693	0.678367	0.882235	ENSMUSG00000029916
Arf2	55.2683	-0.111395	0.268627	-0.414684	0.678374	0.882235	ENSMUSG00000062421
H2-Ke6	538.546	0.0490963	0.118576	0.41405	0.678837	0.88244	ENSMUSG00000073422
Nr2e1	3166.58	-0.0361455	0.0873025	-0.414026	0.678855	0.88244	ENSMUSG00000019803
Tox3	850.86	-0.104307	0.251955	-0.413991	0.67888	0.88244	ENSMUSG00000043668
Trim80	59.2469	-0.107915	0.260457	-0.41433	0.678632	0.88244	ENSMUSG00000070332
Sdhb	1971.51	0.0228585	0.0552775	0.413523	0.679224	0.882772	ENSMUSG00000009863
Asb15	79.468	-0.122528	0.296399	-0.413387	0.679323	0.882788	ENSMUSG00000029685
F8a	808.913	-0.0469455	0.113687	-0.412934	0.679655	0.883105	ENSMUSG00000078317
Dlat	1200.82	-0.0496147	0.120256	-0.412577	0.679917	0.883218	ENSMUSG00000000168
Git2	926.79	0.044959	0.108956	0.412635	0.679874	0.883218	ENSMUSG00000041890
Rogdi	403.18	-0.0413528	0.100424	-0.411783	0.680498	0.883819	ENSMUSG00000022540
Vps72	2861.15	-0.0294945	0.0716396	-0.411706	0.680555	0.883819	ENSMUSG00000008958
Terf1	2738.72	0.0287482	0.0698631	0.411493	0.680711	0.883908	ENSMUSG00000025925
Cep350	306.228	0.0592527	0.144245	0.410778	0.681236	0.884137	ENSMUSG00000033671
Cyth1	66.2616	-0.100418	0.24442	-0.410841	0.681189	0.884137	ENSMUSG00000017132
Fmn1	279.577	0.0540916	0.131678	0.410786	0.68123	0.884137	ENSMUSG00000044042
Foxn3	1323.6	0.0428283	0.104262	0.410775	0.681238	0.884137	ENSMUSG00000033713
Glrx3	65.1376	-0.0862336	0.210126	-0.410391	0.681519	0.884389	ENSMUSG00000031068
Ell	428.338	-0.0514847	0.125548	-0.41008	0.681747	0.88446	ENSMUSG00000070002
Usp8	1145.17	-0.0338426	0.0825274	-0.410077	0.68175	0.88446	ENSMUSG00000027363
Cntn5	57.2487	0.245656	0.600018	0.409415	0.682235	0.884636	ENSMUSG00000039488
Crem	57.4994	0.117043	0.285683	0.409694	0.68203	0.884636	ENSMUSG00000063889
Speer4b	108.133	-0.117779	0.287677	-0.409415	0.682235	0.884636	ENSMUSG00000048703
Zfp94	71.079	0.093665	0.228669	0.409609	0.682093	0.884636	ENSMUSG00000074282
Chadl	433.509	-0.0402802	0.0984821	-0.40901	0.682532	0.884907	ENSMUSG00000063765
Nectin3	2447.98	0.0258393	0.0631994	0.408854	0.682647	0.884941	ENSMUSG00000022656
Fbxl5	2149.44	0.0374697	0.0917312	0.408472	0.682927	0.885147	ENSMUSG00000039753
Fcgr1	51.9045	-0.129532	0.317293	-0.408241	0.683097	0.885147	ENSMUSG00000015947
Kif24	492.014	0.0572869	0.140276	0.408387	0.68299	0.885147	ENSMUSG00000028438
Ryr3	140.385	0.0731226	0.179152	0.40816	0.683156	0.885147	ENSMUSG00000057378
Ceacam12	211.959	0.0667358	0.163822	0.407367	0.683739	0.885681	ENSMUSG00000030366
Mrps15	539.838	0.040299	0.0989272	0.40736	0.683744	0.885681	ENSMUSG00000028861
Ldb1	526.54	0.0484256	0.118917	0.407221	0.683846	0.8857	ENSMUSG00000025223
Eps15l1	1390.21	-0.0298322	0.0732813	-0.407092	0.68394	0.885708	ENSMUSG00000006276
Ercc3	924.443	0.0332968	0.0818817	0.406645	0.684269	0.885834	ENSMUSG00000024382
Fam91a1	145.968	0.0989464	0.24335	0.406602	0.684301	0.885834	ENSMUSG00000037119
Nf1	210.959	-0.0627832	0.15436	-0.406733	0.684204	0.885834	ENSMUSG00000020716
Coa5	283.557	-0.0510763	0.125656	-0.406477	0.684392	0.885839	ENSMUSG00000026112
Exd1	488.973	0.051638	0.127099	0.406282	0.684535	0.885911	ENSMUSG00000048647
R3hdml	764.851	0.036191	0.0892581	0.405465	0.685136	0.886574	ENSMUSG00000078949
Pnpla2	464.584	0.0594852	0.146896	0.404948	0.685516	0.886739	ENSMUSG00000025509
Psen2	944.942	0.0456349	0.112702	0.404916	0.685539	0.886739	ENSMUSG00000010609
Psmb6	7529.39	-0.0221852	0.0548035	-0.404813	0.685615	0.886739	ENSMUSG00000018286
Tmem65	397.076	0.0583928	0.144244	0.404819	0.685611	0.886739	ENSMUSG00000062373
Efhb	430.241	0.0464157	0.114921	0.403892	0.686292	0.88716	ENSMUSG00000023931
Pxt1	1504.54	-0.0951092	0.235415	-0.404007	0.686208	0.88716	ENSMUSG00000045378
Ube2e1	142.532	0.0699893	0.173203	0.404089	0.686147	0.88716	ENSMUSG00000021774
Zar1l	11740.4	-0.0316324	0.0782761	-0.404113	0.686129	0.88716	ENSMUSG00000056586
Plekha4	57.2608	0.165802	0.410681	0.403724	0.686416	0.887207	ENSMUSG00000040428
Adarb1	154.703	-0.0736614	0.182518	-0.403583	0.686519	0.887226	ENSMUSG00000020262
Ahr	309.971	0.0682853	0.169422	0.403049	0.686912	0.887297	ENSMUSG00000019256
B4gat1	185.866	0.0793703	0.196803	0.403299	0.686728	0.887297	ENSMUSG00000047379
Gm16143	125.452	-0.0882552	0.218978	-0.403031	0.686925	0.887297	ENSMUSG00000087030
Phgdh	542.966	-0.048718	0.120821	-0.403223	0.686784	0.887297	ENSMUSG00000053398
Eif3h	2430.29	0.0353229	0.0876874	0.402827	0.687075	0.887377	ENSMUSG00000022312
Arl14ep	801.181	-0.0418742	0.10412	-0.402174	0.687556	0.887553	ENSMUSG00000027122
Hydin	153.336	-0.0809287	0.201233	-0.402164	0.687564	0.887553	ENSMUSG00000059854
Oma1	1379.57	-0.0362582	0.0901414	-0.402237	0.687509	0.887553	ENSMUSG00000035069
Pstpip1	596.004	0.0367007	0.0912501	0.402199	0.687538	0.887553	ENSMUSG00000032322
Nampt	499.707	0.0391463	0.0973842	0.401978	0.6877	0.887616	ENSMUSG00000020572
Skp2	168.586	-0.0670449	0.166973	-0.401532	0.688029	0.887927	ENSMUSG00000054115
Bcat1	542.59	0.0535064	0.13338	0.401159	0.688303	0.888167	ENSMUSG00000030268
Add3	865.099	0.0363067	0.0906631	0.400458	0.688819	0.8883	ENSMUSG00000025026
Atxn1l	169.385	-0.0690039	0.172328	-0.400421	0.688846	0.8883	ENSMUSG00000069895
Hnrnpu	2918.32	0.0328886	0.0820783	0.400698	0.688642	0.8883	ENSMUSG00000039630
Hnrnpu	2918.32	0.0328886	0.0820783	0.400698	0.688642	0.8883	ENSMUSG00000111145
Mtfmt	483.167	0.0436455	0.108889	0.400824	0.688549	0.8883	ENSMUSG00000059183
Olah	1682.87	0.0427965	0.10687	0.400455	0.688822	0.8883	ENSMUSG00000026645
4732416N19Rik	50.4091	-0.0918809	0.229674	-0.400049	0.68912	0.888538	ENSMUSG00000107402
Pfdn5	4032.05	0.0268327	0.067098	0.399903	0.689228	0.888538	ENSMUSG00000001289
Trps1	2198.04	-0.0408998	0.102298	-0.399812	0.689295	0.888538	ENSMUSG00000038679
Il2rb	108.213	0.0930007	0.232932	0.399261	0.689701	0.888607	ENSMUSG00000068227
Net1	853.051	-0.0440111	0.110203	-0.399365	0.689624	0.888607	ENSMUSG00000021215
Spata5	2537.41	-0.0289522	0.0724842	-0.399428	0.689578	0.888607	ENSMUSG00000027722
Xrcc4	982.875	0.0384218	0.0961904	0.399434	0.689573	0.888607	ENSMUSG00000021615
Cox14	2279.5	0.0269129	0.0674975	0.398725	0.690096	0.889002	ENSMUSG00000023020
Ier3ip1	99.2794	0.0903269	0.226607	0.398607	0.690183	0.889002	ENSMUSG00000090000
Lrrc27	132.255	-0.0731876	0.1837	-0.398408	0.69033	0.889077	ENSMUSG00000015980
Lrrc27	132.255	-0.0731876	0.1837	-0.398408	0.69033	0.889077	ENSMUSG00000111011
Use1	1517.98	0.0412912	0.103724	0.398085	0.690567	0.889269	ENSMUSG00000002395
Psip1	5549.63	0.0341826	0.0860095	0.397429	0.691051	0.889779	ENSMUSG00000028484
Nod2	45.8498	-0.111925	0.281758	-0.39724	0.691191	0.889801	ENSMUSG00000055994
Tab3	303.795	-0.0615833	0.155056	-0.397167	0.691244	0.889801	ENSMUSG00000035476
Atp6v0e	4102.26	0.0301728	0.07613	0.396332	0.69186	0.889843	ENSMUSG00000015575
Dock1	268.815	-0.0617972	0.155819	-0.396596	0.691665	0.889843	ENSMUSG00000058325
Topors	970.058	0.0338222	0.0853293	0.396372	0.691831	0.889843	ENSMUSG00000036822
Ttll13	286.737	0.0551846	0.139145	0.396598	0.691664	0.889843	ENSMUSG00000045467
Wdr82	792.818	0.042149	0.106214	0.39683	0.691493	0.889843	ENSMUSG00000020257
Zfp329	172.241	-0.071246	0.179785	-0.396285	0.691895	0.889843	ENSMUSG00000057894
Zfp958	5461.8	-0.0275625	0.0695351	-0.396383	0.691822	0.889843	ENSMUSG00000058748
Hcfc1r1	2018.2	-0.0318476	0.0804208	-0.396012	0.692096	0.889989	ENSMUSG00000023904
Cox8a	2566.87	0.0286394	0.0723858	0.395649	0.692364	0.890007	ENSMUSG00000035885
Fubp1	572.677	0.0457612	0.115611	0.395821	0.692237	0.890007	ENSMUSG00000028034
Srsf2	2287.48	-0.0386948	0.0978044	-0.395635	0.692374	0.890007	ENSMUSG00000034120
Ptges	77.6691	-0.0978239	0.247402	-0.395405	0.692544	0.890111	ENSMUSG00000050737
N4bp2	2239.48	0.0395935	0.100213	0.395093	0.692775	0.890294	ENSMUSG00000037795
4933431E20Rik	54.7346	0.114359	0.289669	0.394793	0.692996	0.890391	ENSMUSG00000086968
Anapc7	848.075	0.0373423	0.0947998	0.393906	0.69365	0.890391	ENSMUSG00000029466
AU019990	195.156	-0.0664775	0.16853	-0.394454	0.693246	0.890391	ENSMUSG00000074783
Dhx33	94.3473	0.0810669	0.205622	0.394253	0.693395	0.890391	ENSMUSG00000040620
Gng4	265.295	-0.059082	0.149902	-0.394136	0.693481	0.890391	ENSMUSG00000021303
Mrps14	3536.5	-0.032801	0.0832804	-0.393863	0.693682	0.890391	ENSMUSG00000058267
Nrbf2	540.735	-0.033374	0.084759	-0.393751	0.693765	0.890391	ENSMUSG00000075000
Ppp2r5e	240.97	0.0649635	0.165018	0.393676	0.69382	0.890391	ENSMUSG00000021051
Tmem9b	849.25	0.0386062	0.0979058	0.39432	0.693345	0.890391	ENSMUSG00000031021
Wac	349.705	0.0453738	0.115196	0.393884	0.693667	0.890391	ENSMUSG00000024283
Zfp524	341.057	0.0527843	0.134019	0.393857	0.693687	0.890391	ENSMUSG00000051184
2210016F16Rik	301.938	-0.0550516	0.140184	-0.39271	0.694534	0.890473	ENSMUSG00000021550
Cdc42bpa	4772.47	0.0302814	0.0773159	0.391658	0.695311	0.890473	ENSMUSG00000026490
Fancl	580.559	0.0358049	0.0913785	0.391831	0.695183	0.890473	ENSMUSG00000004018
Gprasp1	63.4883	-0.104809	0.266864	-0.392742	0.69451	0.890473	ENSMUSG00000043384
H1f0	720.934	0.0396823	0.101088	0.392554	0.694649	0.890473	ENSMUSG00000096210
Mcu	2111.98	-0.0367655	0.0937602	-0.392123	0.694967	0.890473	ENSMUSG00000009647
Nkx6-2	61.6905	-0.11153	0.284045	-0.39265	0.694578	0.890473	ENSMUSG00000041309
Ppp4r3a	149.981	-0.0745521	0.190123	-0.392125	0.694966	0.890473	ENSMUSG00000041846
Psme4	2423.47	0.0446568	0.113987	0.39177	0.695228	0.890473	ENSMUSG00000040850
Rab3il1	1569.52	0.04448	0.113137	0.393151	0.694208	0.890473	ENSMUSG00000024663
Rnf146	710.603	0.0446079	0.113796	0.392	0.695058	0.890473	ENSMUSG00000038876
Rpn2	624.353	0.0480262	0.122634	0.391623	0.695337	0.890473	ENSMUSG00000027642
Smim4	141.332	0.061605	0.157248	0.391769	0.695229	0.890473	ENSMUSG00000058351
Sult2a7	48.0762	0.122992	0.31271	0.393311	0.69409	0.890473	ENSMUSG00000094156
Vps13c	231.442	0.0569952	0.145128	0.392722	0.694525	0.890473	ENSMUSG00000035284
Zfp758	286.928	-0.0582404	0.14874	-0.391558	0.695385	0.890473	ENSMUSG00000044501
Ylpm1	212.644	-0.0571291	0.145992	-0.391315	0.695564	0.89059	ENSMUSG00000021244
Pigq	340.658	0.0472069	0.120695	0.391126	0.695704	0.890605	ENSMUSG00000025728
Usp53	1546.05	-0.0405594	0.103716	-0.391061	0.695752	0.890605	ENSMUSG00000039701
Smpd2	74.378	-0.101522	0.259812	-0.390753	0.695979	0.89067	ENSMUSG00000019822
Ubxn7	686.439	-0.042697	0.109247	-0.390831	0.695922	0.89067	ENSMUSG00000053774
Ndufa10	1857.52	0.029059	0.0744199	0.390473	0.696187	0.890822	ENSMUSG00000026260
Rad51ap1	279.033	-0.0516354	0.132446	-0.38986	0.69664	0.891289	ENSMUSG00000030346
Cep70	2850.59	-0.0277773	0.0713254	-0.389446	0.696947	0.891456	ENSMUSG00000056267
Pkd2	67.5554	-0.116981	0.300368	-0.389461	0.696935	0.891456	ENSMUSG00000034462
Rad21	898.305	0.036045	0.0926268	0.389143	0.697171	0.891516	ENSMUSG00000022314
Rela	515.211	0.0453354	0.116488	0.389184	0.69714	0.891516	ENSMUSG00000024927
Terb1	884.227	0.0368986	0.094968	0.388537	0.697619	0.89175	ENSMUSG00000052616
Usp11	297.33	0.125303	0.322487	0.388551	0.697609	0.89175	ENSMUSG00000031066
Zfp874a	97.1448	0.110431	0.284076	0.388736	0.697472	0.89175	ENSMUSG00000069206
Tmem132c	279.471	0.0503961	0.129771	0.388346	0.69776	0.891818	ENSMUSG00000034324
Fmo5	253.502	-0.0685483	0.176619	-0.388114	0.697931	0.891924	ENSMUSG00000028088
Gm5617	312.207	-0.0485956	0.12539	-0.387557	0.698344	0.891963	ENSMUSG00000042293
Gnb2	182.438	0.059997	0.154888	0.387357	0.698492	0.891963	ENSMUSG00000029713
Kbtbd4	421.712	-0.0526461	0.13586	-0.387501	0.698385	0.891963	ENSMUSG00000005505
Kbtbd4	421.712	-0.0526461	0.13586	-0.387501	0.698385	0.891963	ENSMUSG00000111688
Rbm25	3822.23	0.0231683	0.059803	0.38741	0.698453	0.891963	ENSMUSG00000010608
Slc35d2	56.4193	-0.135609	0.35004	-0.387409	0.698453	0.891963	ENSMUSG00000033114
Spata17	166.559	-0.0612059	0.157918	-0.387581	0.698326	0.891963	ENSMUSG00000026611
Npc1	2078.17	0.0282551	0.0729789	0.387168	0.698632	0.892028	ENSMUSG00000024413
Cep78	1275.96	0.0477169	0.12329	0.387029	0.698734	0.892047	ENSMUSG00000041491
Hnrnpdl	1277.99	-0.0299583	0.0775284	-0.386417	0.699188	0.892512	ENSMUSG00000029328
Slc9a7	45.1355	-0.139597	0.36278	-0.384797	0.700388	0.893931	ENSMUSG00000037341
Ano2	158	-0.100549	0.261426	-0.384619	0.70052	0.893987	ENSMUSG00000038115
Aldh18a1	178.099	0.0686302	0.178973	0.383467	0.701373	0.894284	ENSMUSG00000025007
Celsr1	102.138	0.0779305	0.203039	0.38382	0.701112	0.894284	ENSMUSG00000016028
Crebrf	342.052	0.0523005	0.136252	0.383851	0.701089	0.894284	ENSMUSG00000048249
Gna13	617.242	-0.0368638	0.0960478	-0.383806	0.701122	0.894284	ENSMUSG00000020611
Sys1	743.702	0.0445461	0.116164	0.383474	0.701368	0.894284	ENSMUSG00000045503
Unc13b	352.222	-0.0499442	0.130021	-0.384125	0.700886	0.894284	ENSMUSG00000028456
Klf16	135.394	0.0601644	0.15713	0.382895	0.701798	0.894712	ENSMUSG00000035397
Rbpj	452.339	-0.0427245	0.11169	-0.382528	0.70207	0.894946	ENSMUSG00000039191
Chml	62.5827	-0.130993	0.342567	-0.382387	0.702174	0.894964	ENSMUSG00000078185
Ppcdc	68.2219	-0.0805804	0.210795	-0.38227	0.702261	0.894964	ENSMUSG00000063849
C130036L24Rik	74.531	-0.079586	0.208453	-0.381794	0.702614	0.895178	ENSMUSG00000073627
Cep83	1254.77	0.0348428	0.0912372	0.381892	0.702541	0.895178	ENSMUSG00000020024
Dpysl5	213.397	0.0889623	0.233141	0.381582	0.702771	0.895178	ENSMUSG00000029168
Fto	54.6415	-0.102269	0.268062	-0.381514	0.702822	0.895178	ENSMUSG00000055932
Yap1	1151.26	0.0370092	0.0970234	0.381446	0.702872	0.895178	ENSMUSG00000053110
Aox4	60.6497	-0.233332	0.612246	-0.381107	0.703124	0.895182	ENSMUSG00000038242
Med22	2876.33	0.0345648	0.0906608	0.381254	0.703015	0.895182	ENSMUSG00000015776
Mtmr9	673.154	-0.0445074	0.116792	-0.381083	0.703142	0.895182	ENSMUSG00000035078
Abcd4	120.401	0.0821772	0.215979	0.380486	0.703584	0.89549	ENSMUSG00000021240
Ankrd33b	550.634	-0.208271	0.547682	-0.380278	0.703739	0.89549	ENSMUSG00000022237
Cnpy2	982.167	-0.0380955	0.100176	-0.380284	0.703735	0.89549	ENSMUSG00000025381
Mrpl58	2147.55	-0.0288036	0.0757054	-0.38047	0.703596	0.89549	ENSMUSG00000018858
9930012K11Rik	87.1846	0.0935381	0.246309	0.37976	0.704124	0.895528	ENSMUSG00000044551
Krt10	550.475	0.0426964	0.112403	0.37985	0.704057	0.895528	ENSMUSG00000019761
Rnf24	3614.61	0.0299581	0.0788449	0.379962	0.703974	0.895528	ENSMUSG00000048911
Smim26	356.062	-0.0470862	0.123881	-0.380091	0.703878	0.895528	ENSMUSG00000074754
Acy3	146.467	-0.100018	0.263737	-0.379234	0.704514	0.89562	ENSMUSG00000024866
Btbd1	215.666	0.0471302	0.124319	0.379106	0.704609	0.89562	ENSMUSG00000025103
Btrc	5975.04	0.0273201	0.0720725	0.379064	0.70464	0.89562	ENSMUSG00000025217
Ctbp2	3057.93	-0.0374452	0.0989009	-0.378613	0.704975	0.89562	ENSMUSG00000030970
Eif1b	8249.11	-0.0267629	0.0706467	-0.378828	0.704816	0.89562	ENSMUSG00000006941
Vps37b	398.053	-0.0489992	0.129427	-0.378587	0.704995	0.89562	ENSMUSG00000066278
Xrcc2	190.457	-0.0608937	0.160811	-0.378665	0.704936	0.89562	ENSMUSG00000028933
Zfp423	178.016	0.0643396	0.169881	0.378734	0.704886	0.89562	ENSMUSG00000045333
Snx15	443.17	0.0658436	0.17404	0.378325	0.705189	0.895755	ENSMUSG00000024787
Fam129c	127.3	0.0627603	0.166047	0.377966	0.705456	0.895981	ENSMUSG00000043243
Lef1	1973.16	-0.0332209	0.0879783	-0.377604	0.705725	0.896085	ENSMUSG00000027985
Ly6a	98.0368	0.085628	0.226831	0.377497	0.705804	0.896085	ENSMUSG00000075602
Pan2	509.727	0.0413149	0.109413	0.377604	0.705725	0.896085	ENSMUSG00000005682
Adh5	4599.84	-0.0346254	0.0919381	-0.376617	0.706458	0.896126	ENSMUSG00000028138
Aven	8606.42	-0.0270126	0.0717024	-0.376732	0.706373	0.896126	ENSMUSG00000003604
Celf1	1412.11	-0.0338421	0.089698	-0.37729	0.705958	0.896126	ENSMUSG00000005506
Celf1	1412.11	-0.0338421	0.089698	-0.37729	0.705958	0.896126	ENSMUSG00000110883
Phactr3	640.203	-0.04423	0.117365	-0.376859	0.706279	0.896126	ENSMUSG00000027525
Rad54l	371.758	-0.0488843	0.129614	-0.377153	0.70606	0.896126	ENSMUSG00000028702
Wdr83	58.288	0.0943921	0.250314	0.377094	0.706104	0.896126	ENSMUSG00000005150
Zdhhc13	1437.63	0.0324377	0.0860899	0.376789	0.706331	0.896126	ENSMUSG00000030471
Igflr1	182.624	0.0664474	0.176505	0.376461	0.706574	0.89616	ENSMUSG00000036826
BC031181	4861.5	-0.0206992	0.0550149	-0.376248	0.706733	0.896248	ENSMUSG00000036299
Rfc1	2854.38	-0.0239412	0.0638613	-0.374893	0.70774	0.897413	ENSMUSG00000029191
Rtn4	107.141	0.073845	0.197228	0.374415	0.708096	0.897752	ENSMUSG00000020458
Micu3	83.8593	0.0840624	0.224724	0.37407	0.708352	0.897851	ENSMUSG00000039478
Zfp385a	149.622	0.0647418	0.173035	0.374155	0.708289	0.897851	ENSMUSG00000000552
Pex7	1731.56	-0.0305033	0.0815784	-0.373914	0.708469	0.897886	ENSMUSG00000020003
Cep63	359.885	0.0440759	0.117992	0.373548	0.70874	0.898117	ENSMUSG00000032534
Ncald	3478.24	-0.0242417	0.0649548	-0.37321	0.708992	0.898324	ENSMUSG00000051359
Cars	756.492	0.0419025	0.112349	0.372967	0.709173	0.898344	ENSMUSG00000010755
Naip1	951.756	0.107095	0.287157	0.37295	0.709186	0.898344	ENSMUSG00000021640
Acp6	1077.44	0.0402779	0.108121	0.372525	0.709502	0.898461	ENSMUSG00000028093
Anks1b	162.532	-0.0750963	0.201598	-0.372505	0.709517	0.898461	ENSMUSG00000058589
Fbxo17	118.948	-0.0783553	0.210504	-0.372228	0.709723	0.898461	ENSMUSG00000030598
Lrif1	383.293	-0.0485103	0.130307	-0.372277	0.709686	0.898461	ENSMUSG00000056260
Nedd9	383.672	-0.0570239	0.153112	-0.372432	0.709571	0.898461	ENSMUSG00000021365
Akr1c14	110.496	0.231644	0.624125	0.37115	0.710526	0.898813	ENSMUSG00000033715
Btbd10	4602.15	-0.0247669	0.0666508	-0.371592	0.710196	0.898813	ENSMUSG00000038187
P2rx4	145.492	0.0622979	0.16783	0.371197	0.710491	0.898813	ENSMUSG00000029470
Slc35a3	138.363	-0.0772439	0.207997	-0.371371	0.710361	0.898813	ENSMUSG00000027957
Tshz2	302.386	-0.0600666	0.161815	-0.371205	0.710485	0.898813	ENSMUSG00000047907
Zfpl1	1452.58	-0.0312536	0.0842104	-0.371137	0.710536	0.898813	ENSMUSG00000024792
Apod	117.92	0.0663075	0.178823	0.3708	0.710786	0.898841	ENSMUSG00000022548
Card6	93.68	-0.073699	0.199114	-0.370135	0.711282	0.898841	ENSMUSG00000041849
Chchd1	979.249	-0.0270372	0.0731958	-0.369381	0.711843	0.898841	ENSMUSG00000063787
Edn1	387.904	-0.159792	0.430738	-0.370973	0.710657	0.898841	ENSMUSG00000021367
Gm10639	78.5014	-0.109472	0.295596	-0.370342	0.711128	0.898841	ENSMUSG00000074179
Il17f	1719.7	0.032133	0.0868942	0.369795	0.711535	0.898841	ENSMUSG00000041872
Napa	1139.1	0.0338005	0.0915521	0.369194	0.711983	0.898841	ENSMUSG00000006024
Pafah1b1	2052.69	-0.0271936	0.0736561	-0.369197	0.711981	0.898841	ENSMUSG00000020745
Polr2m	99.902	0.0744105	0.201069	0.370075	0.711326	0.898841	ENSMUSG00000032199
Ppp5c	100.516	0.0746597	0.201925	0.36974	0.711576	0.898841	ENSMUSG00000003099
Ptger4	75.6742	-0.0819178	0.221586	-0.369688	0.711615	0.898841	ENSMUSG00000039942
Rnf185	3201.06	0.0190003	0.0514496	0.369299	0.711905	0.898841	ENSMUSG00000020448
Sema3d	132.167	0.108543	0.292933	0.370539	0.710981	0.898841	ENSMUSG00000040254
Srcap	124.088	0.0649469	0.175893	0.369241	0.711948	0.898841	ENSMUSG00000053877
Thoc6	667.111	-0.0393328	0.106113	-0.370668	0.710885	0.898841	ENSMUSG00000041319
Tiparp	14954.8	-0.0314829	0.0851822	-0.369595	0.711684	0.898841	ENSMUSG00000034640
Nup153	1129.76	0.0376878	0.10212	0.369055	0.712087	0.89886	ENSMUSG00000021374
Capn10	95.2065	0.0801158	0.217326	0.368643	0.712394	0.899134	ENSMUSG00000026270
Spata19	48.194	-0.112994	0.306618	-0.368517	0.712488	0.899141	ENSMUSG00000031991
Leo1	1684.23	0.0342544	0.0930079	0.368296	0.712653	0.899175	ENSMUSG00000042487
Zfp386	78.9801	0.125322	0.340326	0.368242	0.712693	0.899175	ENSMUSG00000042063
1700021F07Rik	484.948	0.101166	0.275065	0.36779	0.71303	0.899362	ENSMUSG00000027518
Hint3	680.301	0.0322611	0.0877343	0.367714	0.713086	0.899362	ENSMUSG00000019791
Tollip	261.892	0.056339	0.153227	0.367684	0.713109	0.899362	ENSMUSG00000025139
Arfip2	77.0167	0.096817	0.26377	0.367051	0.713581	0.899571	ENSMUSG00000030881
Chm	109.21	-0.0897866	0.244596	-0.367081	0.713559	0.899571	ENSMUSG00000025531
Gm7244	63.3305	-0.0936913	0.255333	-0.366937	0.713666	0.899571	ENSMUSG00000091003
Klrb1	90.7418	0.0864575	0.235666	0.366865	0.71372	0.899571	ENSMUSG00000079299
Nelfcd	295.68	0.0566487	0.154383	0.366936	0.713666	0.899571	ENSMUSG00000016253
Prkag1	979.777	0.0294799	0.0804331	0.366515	0.713981	0.899675	ENSMUSG00000067713
Synj2bp	130.75	0.0596809	0.162791	0.36661	0.71391	0.899675	ENSMUSG00000090935
Ap1ar	320.65	0.0466269	0.127299	0.36628	0.714156	0.899783	ENSMUSG00000074238
Ptpdc1	144.018	0.0715429	0.195518	0.365915	0.714429	0.900014	ENSMUSG00000038042
Enkd1	228.904	0.0602054	0.165022	0.364833	0.715236	0.900133	ENSMUSG00000013155
Grsf1	715.234	0.0384649	0.105406	0.364921	0.71517	0.900133	ENSMUSG00000044221
Kremen1	192.35	0.0653182	0.178737	0.365444	0.71478	0.900133	ENSMUSG00000020393
Ndufb9	1340.32	0.0309767	0.084826	0.36518	0.714977	0.900133	ENSMUSG00000022354
Pfdn6	1647.54	-0.0295147	0.0808773	-0.364932	0.715162	0.900133	ENSMUSG00000024309
Smoc2	1052.37	0.0353048	0.0967128	0.365048	0.715076	0.900133	ENSMUSG00000023886
Snrk	74.715	-0.0815671	0.223543	-0.364883	0.715199	0.900133	ENSMUSG00000038145
Tax1bp3	1321.22	-0.0328166	0.0899259	-0.364929	0.715164	0.900133	ENSMUSG00000040158
Ak9	123.883	0.0802028	0.219964	0.364617	0.715397	0.900223	ENSMUSG00000091415
1700007J10Rik	61.8214	-0.0953597	0.262014	-0.363948	0.715897	0.900471	ENSMUSG00000086330
Lhx2	78.0858	0.121903	0.33539	0.363467	0.716256	0.900471	ENSMUSG00000000247
Nav2	1429.79	-0.0284835	0.0783812	-0.363397	0.716308	0.900471	ENSMUSG00000052512
Pla2g4c	15745.9	-0.0242774	0.0668002	-0.363433	0.716282	0.900471	ENSMUSG00000033847
Rwdd1	1792.27	0.02261	0.0621691	0.363685	0.716093	0.900471	ENSMUSG00000019782
Serpinb9c	76.2591	0.101868	0.279864	0.36399	0.715865	0.900471	ENSMUSG00000021404
Trpt1	154.524	0.0584617	0.160579	0.364068	0.715807	0.900471	ENSMUSG00000047656
Btbd11	67.2392	-0.0815859	0.224681	-0.363119	0.716516	0.900511	ENSMUSG00000020042
Etfbkmt	101.674	0.065878	0.181723	0.362519	0.716964	0.900511	ENSMUSG00000039958
Gpcpd1	1441.53	0.0403723	0.111354	0.362558	0.716935	0.900511	ENSMUSG00000027346
Htt	186.643	0.061437	0.169328	0.362828	0.716734	0.900511	ENSMUSG00000029104
Sycp3	503.994	0.102972	0.28396	0.36263	0.716882	0.900511	ENSMUSG00000020059
Usp2	3603.74	-0.0300239	0.0827813	-0.36269	0.716837	0.900511	ENSMUSG00000032010
Vkorc1l1	130.3	0.0730929	0.201362	0.362993	0.71661	0.900511	ENSMUSG00000066735
Otud6b	694.666	-0.0425381	0.117494	-0.362044	0.717319	0.900773	ENSMUSG00000040550
Znhit3	376.852	0.051476	0.142199	0.362001	0.717352	0.900773	ENSMUSG00000020526
5730455P16Rik	223.298	-0.0485074	0.134396	-0.360928	0.718154	0.900856	ENSMUSG00000057181
Cd300c	205.977	-0.0624687	0.1731	-0.360882	0.718187	0.900856	ENSMUSG00000058728
Dstn	2403.99	-0.0335502	0.0928098	-0.361494	0.71773	0.900856	ENSMUSG00000015932
Efcab6	2590.82	0.0345752	0.0958194	0.360837	0.718221	0.900856	ENSMUSG00000022441
Golga2	481.08	0.042669	0.118188	0.361028	0.718078	0.900856	ENSMUSG00000002546
Lage3	469.754	-0.040622	0.112455	-0.361228	0.717929	0.900856	ENSMUSG00000015289
Mrpl16	1045.15	-0.0322526	0.0891623	-0.361729	0.717555	0.900856	ENSMUSG00000024683
Rnf113a1	140.589	0.0615179	0.170408	0.361003	0.718097	0.900856	ENSMUSG00000036537
Sec63	417.548	-0.0471292	0.130609	-0.360842	0.718218	0.900856	ENSMUSG00000019802
Cd5	588.558	-0.0608476	0.1693	-0.359407	0.71929	0.901022	ENSMUSG00000024669
Cdc25c	253.331	0.0606807	0.168325	0.360497	0.718476	0.901022	ENSMUSG00000044201
Ceacam20	1877	0.0294448	0.0819024	0.359511	0.719213	0.901022	ENSMUSG00000070777
Ercc6	294.083	-0.0455057	0.126671	-0.359242	0.719414	0.901022	ENSMUSG00000054051
Gm715	48.8399	0.111768	0.311208	0.359143	0.719488	0.901022	ENSMUSG00000082226
Mapk14	165.381	0.0632121	0.176084	0.358988	0.719604	0.901022	ENSMUSG00000053436
Mllt10	4106.23	0.0249899	0.0696027	0.359037	0.719568	0.901022	ENSMUSG00000026743
Mrpl15	665.606	0.0320437	0.0892339	0.359098	0.719522	0.901022	ENSMUSG00000033845
Ncor1	1189.33	0.0339343	0.0944782	0.359176	0.719464	0.901022	ENSMUSG00000018501
Prdm10	422.006	0.0468127	0.129942	0.360259	0.718653	0.901022	ENSMUSG00000042496
Ptdss2	227.481	-0.0579916	0.161435	-0.359226	0.719426	0.901022	ENSMUSG00000025495
Sdf2	3691.82	-0.0212239	0.0590089	-0.359673	0.719092	0.901022	ENSMUSG00000002064
Trmt2b	49.2122	0.112383	0.312716	0.359377	0.719313	0.901022	ENSMUSG00000067369
1700019D03Rik	371.471	0.0442834	0.123525	0.358497	0.719971	0.901147	ENSMUSG00000043629
Alpl	93.6334	0.105626	0.294586	0.358556	0.719927	0.901147	ENSMUSG00000028766
Cd55	10166.5	-0.0285185	0.0795026	-0.358712	0.719811	0.901147	ENSMUSG00000026399
Zmat2	1576.72	0.0319194	0.0890782	0.35833	0.720097	0.901192	ENSMUSG00000001383
Blcap	1236.96	0.0411453	0.115147	0.357328	0.720847	0.901237	ENSMUSG00000067787
Cox6a1	2487.52	-0.0207188	0.0578856	-0.357926	0.720398	0.901237	ENSMUSG00000041697
Fam32a	1263.55	-0.0302288	0.0845926	-0.357346	0.720833	0.901237	ENSMUSG00000003039
Gm10654	51.8356	0.10083	0.282024	0.357522	0.720701	0.901237	ENSMUSG00000074252
Gstt4	77.3333	0.122405	0.342278	0.357619	0.720629	0.901237	ENSMUSG00000009093
Nin	3833.56	-0.0273166	0.076356	-0.357753	0.720528	0.901237	ENSMUSG00000021068
Rpap1	66.061	-0.0901557	0.252139	-0.357564	0.72067	0.901237	ENSMUSG00000034032
Tmx4	48.5082	-0.0886414	0.248003	-0.35742	0.720777	0.901237	ENSMUSG00000034723
Atg10	437.41	-0.069428	0.195047	-0.355955	0.721875	0.902075	ENSMUSG00000021619
Tex261	514.239	0.0349354	0.0981191	0.35605	0.721803	0.902075	ENSMUSG00000014748
Zscan20	66.7603	-0.0894392	0.251142	-0.35613	0.721743	0.902075	ENSMUSG00000061894
Cacfd1	114.967	0.0661986	0.186128	0.355662	0.722094	0.902238	ENSMUSG00000015488
Mmp12	353.171	0.0687641	0.193528	0.355319	0.72235	0.902335	ENSMUSG00000049723
Rxra	77.4073	0.081842	0.230295	0.355378	0.722306	0.902335	ENSMUSG00000015846
Taldo1	1289.87	-0.0364763	0.102714	-0.355126	0.722495	0.902404	ENSMUSG00000025503
Ptprd	179.726	-0.0976907	0.275548	-0.354532	0.72294	0.902848	ENSMUSG00000028399
Matn1	50.5014	-0.109242	0.308782	-0.353785	0.7235	0.903435	ENSMUSG00000040533
1810013L24Rik	436.931	0.0383865	0.108671	0.353237	0.723911	0.903513	ENSMUSG00000022507
Gja3	46.3125	-0.100871	0.285573	-0.353224	0.723921	0.903513	ENSMUSG00000048582
Scnm1	1230.81	-0.0313934	0.088801	-0.353525	0.723695	0.903513	ENSMUSG00000092607
Trim15	669.781	0.0443468	0.125494	0.353378	0.723805	0.903513	ENSMUSG00000050747
Apc	1764.34	-0.0319295	0.0907259	-0.351934	0.724888	0.903887	ENSMUSG00000005871
Cacnb3	53.2982	0.107149	0.304666	0.351694	0.725068	0.903887	ENSMUSG00000003352
Dld	8263.49	-0.024177	0.0688421	-0.351195	0.725442	0.903887	ENSMUSG00000020664
Dtnbp1	58.2916	0.0869397	0.247539	0.351215	0.725427	0.903887	ENSMUSG00000057531
Egf	177.986	0.0677793	0.192461	0.352171	0.72471	0.903887	ENSMUSG00000028017
Lrig1	282.44	0.0500664	0.142234	0.352001	0.724837	0.903887	ENSMUSG00000030029
Mitd1	905.701	-0.0395334	0.112313	-0.351992	0.724844	0.903887	ENSMUSG00000026088
Mxd1	1067.6	-0.0353406	0.100578	-0.351377	0.725306	0.903887	ENSMUSG00000001156
Ptpn13	180.325	-0.0724879	0.206429	-0.351153	0.725474	0.903887	ENSMUSG00000034573
Rbm20	67.1092	-0.0862958	0.24559	-0.351382	0.725302	0.903887	ENSMUSG00000043639
T2	164.982	0.0516899	0.147003	0.351624	0.72512	0.903887	ENSMUSG00000058159
Ttc14	73.8014	-0.0837136	0.238186	-0.351463	0.725241	0.903887	ENSMUSG00000027677
Wipi1	89.6365	0.0914461	0.259646	0.352196	0.724692	0.903887	ENSMUSG00000041895
Zdhhc6	611.787	0.0363853	0.103434	0.351772	0.725009	0.903887	ENSMUSG00000024982
Casp3	52.3682	0.127162	0.362464	0.350827	0.725718	0.903931	ENSMUSG00000031628
Rrp12	63.5412	0.0859903	0.245163	0.350747	0.725778	0.903931	ENSMUSG00000035049
Vps11	225.081	0.0643556	0.183446	0.350815	0.725727	0.903931	ENSMUSG00000032127
Fbxo40	890.604	0.0404117	0.115336	0.350383	0.726051	0.90416	ENSMUSG00000047746
Kat7	1201.89	0.0283254	0.0810113	0.349647	0.726604	0.904736	ENSMUSG00000038909
Dnajc4	147.97	-0.0647867	0.185429	-0.349389	0.726798	0.904754	ENSMUSG00000024963
Tmem248	1421.56	0.0249972	0.0715435	0.349399	0.726789	0.904754	ENSMUSG00000053094
Cd164	6528.58	-0.0275013	0.0787423	-0.349257	0.726897	0.904766	ENSMUSG00000019818
Dnttip1	298.627	0.0456574	0.131045	0.34841	0.727532	0.905222	ENSMUSG00000017299
Dpy19l1	1114.72	-0.0818673	0.234952	-0.348442	0.727508	0.905222	ENSMUSG00000043067
Qk	1042.53	-0.0326641	0.0937131	-0.348555	0.727424	0.905222	ENSMUSG00000062078
Mageh1	89.4611	-0.0762668	0.219228	-0.347887	0.727925	0.905599	ENSMUSG00000047238
Alx1	88.9417	-0.0851644	0.245008	-0.347599	0.728142	0.905757	ENSMUSG00000036602
Atp5g1	3651.64	-0.0229805	0.0662042	-0.347116	0.728504	0.905873	ENSMUSG00000006057
Myo1d	143.278	-0.0551549	0.158819	-0.347281	0.72838	0.905873	ENSMUSG00000035441
Mapk9	592.001	-0.0337802	0.0973931	-0.346843	0.728709	0.906016	ENSMUSG00000020366
Sec14l3	153.581	0.070092	0.202188	0.346667	0.728842	0.906049	ENSMUSG00000054986
Usp32	256.116	0.0635308	0.183313	0.346569	0.728915	0.906049	ENSMUSG00000000804
Med12	170.041	0.0677515	0.195597	0.346384	0.729054	0.906111	ENSMUSG00000079487
Gm14812	89.3613	-0.0708855	0.204862	-0.346016	0.729331	0.906231	ENSMUSG00000073051
Pafah1b3	1020.7	0.030758	0.0888732	0.346088	0.729276	0.906231	ENSMUSG00000005447
Tuba3a	7630.89	-0.04416	0.12768	-0.345863	0.729446	0.906262	ENSMUSG00000067702
Gm6377	156.789	-0.0902783	0.261185	-0.345648	0.729607	0.906351	ENSMUSG00000048621
Lyar	2842.66	0.0260038	0.0752703	0.345472	0.729739	0.906404	ENSMUSG00000067367
Kit	2327.09	-0.0299569	0.0867714	-0.345239	0.729915	0.90651	ENSMUSG00000005672
Etnk1	266.464	0.0460571	0.133456	0.345111	0.730011	0.906518	ENSMUSG00000030275
Dnah5	310.386	0.0503736	0.146093	0.344806	0.730241	0.90663	ENSMUSG00000022262
Ly96	279.065	-0.0680546	0.197511	-0.344562	0.730424	0.90663	ENSMUSG00000025779
Rtn4ip1	61.0449	-0.0770999	0.223794	-0.344513	0.73046	0.90663	ENSMUSG00000019864
Ypel3	1062.87	0.0250544	0.0727126	0.344567	0.73042	0.90663	ENSMUSG00000042675
Arfip1	4810.76	-0.0192176	0.0558463	-0.344116	0.730759	0.906642	ENSMUSG00000074513
Krtcap2	405.632	-0.0467455	0.13582	-0.344172	0.730717	0.906642	ENSMUSG00000042747
Oip5	293.611	-0.0457914	0.133106	-0.344022	0.73083	0.906642	ENSMUSG00000072980
Olfr214	244.995	-0.0697706	0.202739	-0.34414	0.730741	0.906642	ENSMUSG00000051046
Cdk9	72.075	0.077127	0.224442	0.343638	0.731118	0.906834	ENSMUSG00000009555
Nme6	627.518	0.0340053	0.0990544	0.3433	0.731373	0.906834	ENSMUSG00000032478
Nol4l	230.282	0.0552428	0.161005	0.343113	0.731514	0.906834	ENSMUSG00000061411
Ocrl	218.767	-0.154213	0.449347	-0.343193	0.731453	0.906834	ENSMUSG00000001173
Pdzrn4	280.828	0.0487881	0.142198	0.3431	0.731523	0.906834	ENSMUSG00000036218
Scamp5	1359.01	0.0307042	0.0894132	0.343397	0.7313	0.906834	ENSMUSG00000040722
Dlgap1	169.035	0.0517662	0.151125	0.34254	0.731945	0.906838	ENSMUSG00000003279
Foxo1	2398.8	0.0261902	0.0763912	0.342843	0.731716	0.906838	ENSMUSG00000044167
Snx9	4042.02	-0.0253782	0.0740908	-0.342528	0.731953	0.906838	ENSMUSG00000002365
Vps33b	445.125	-0.0396435	0.115594	-0.342954	0.731633	0.906838	ENSMUSG00000030534
Adhfe1	411.121	-0.0568491	0.166219	-0.342013	0.732341	0.906931	ENSMUSG00000025911
Ccdc50	2556.87	-0.0228893	0.0670604	-0.341324	0.73286	0.906931	ENSMUSG00000038127
Gas8	1217.98	-0.033498	0.0980983	-0.341474	0.732747	0.906931	ENSMUSG00000040220
Gm15511	108.271	-0.0587912	0.172102	-0.341607	0.732647	0.906931	ENSMUSG00000086648
Kctd5	355.732	0.0441304	0.129263	0.3414	0.732803	0.906931	ENSMUSG00000016946
Thsd7b	201.849	-0.0611686	0.178857	-0.341996	0.732354	0.906931	ENSMUSG00000042581
Tpra1	3527.17	0.0293998	0.0859041	0.34224	0.73217	0.906931	ENSMUSG00000002871
Vti1a	1120.51	0.0261819	0.0766625	0.341522	0.732711	0.906931	ENSMUSG00000024983
Wwc1	107.983	0.0835969	0.244888	0.341367	0.732827	0.906931	ENSMUSG00000018849
Lrrc51	238.569	-0.0476865	0.139769	-0.34118	0.732968	0.906954	ENSMUSG00000064307
Calu	1882.61	-0.0314334	0.0922553	-0.340721	0.733313	0.907158	ENSMUSG00000029767
Lsg1	619.313	-0.0355958	0.104592	-0.340331	0.733608	0.907411	ENSMUSG00000022538
Ecd	1198.18	-0.0432339	0.127358	-0.339468	0.734258	0.907652	ENSMUSG00000021810
Ehbp1	674.75	0.0338132	0.0995467	0.339672	0.734104	0.907652	ENSMUSG00000042302
Nol4	87.9464	0.085053	0.250453	0.339597	0.73416	0.907652	ENSMUSG00000041923
Ocln	155.273	0.0587531	0.172998	0.339617	0.734145	0.907652	ENSMUSG00000021638
Scyl3	141.877	0.0585528	0.172441	0.339552	0.734194	0.907652	ENSMUSG00000026584
Hspe1	3391.1	0.0262264	0.077372	0.338965	0.734636	0.907693	ENSMUSG00000073676
Ivd	264.373	-0.0485502	0.143158	-0.339138	0.734506	0.907693	ENSMUSG00000027332
Pbx4	91.5888	-0.0652838	0.192698	-0.338789	0.734769	0.907693	ENSMUSG00000031860
Ulk4	203.823	-0.0524022	0.154662	-0.338818	0.734747	0.907693	ENSMUSG00000040936
Zfyve28	63.2423	-0.0785064	0.231778	-0.338714	0.734825	0.907693	ENSMUSG00000037224
Arpc3	1288.58	-0.0431346	0.127622	-0.337987	0.735373	0.907789	ENSMUSG00000029465
Bcl2l15	100.006	0.121988	0.360641	0.338254	0.735172	0.907789	ENSMUSG00000044165
Creld2	3881.49	-0.0308962	0.0914375	-0.337895	0.735443	0.907789	ENSMUSG00000023272
Itpa	92.748	0.077438	0.229098	0.338013	0.735354	0.907789	ENSMUSG00000074797
Otud3	345.475	0.0324615	0.0960242	0.338055	0.735322	0.907789	ENSMUSG00000041161
Tubgcp3	46.1612	-0.0915574	0.270885	-0.337994	0.735368	0.907789	ENSMUSG00000000759
Rce1	1306.9	0.0294613	0.0872748	0.33757	0.735688	0.90787	ENSMUSG00000024889
Snapin	541.009	0.0354683	0.105048	0.337638	0.735636	0.90787	ENSMUSG00000001018
Dcdc2a	282.804	-0.0561024	0.166362	-0.337231	0.735943	0.908074	ENSMUSG00000035910
Ccnj	99.7499	-0.0736592	0.21858	-0.336989	0.736125	0.908188	ENSMUSG00000025010
Fnip1	821.622	-0.0317594	0.0942879	-0.336835	0.736242	0.90822	ENSMUSG00000035992
Mrpl37	777.735	-0.0314553	0.0935198	-0.336349	0.736607	0.908493	ENSMUSG00000028622
Trmt112	1270.66	-0.0229731	0.0683106	-0.336303	0.736642	0.908493	ENSMUSG00000038812
Cog3	149.804	0.0604153	0.179892	0.335842	0.73699	0.908727	ENSMUSG00000034893
Dlg5	201.175	0.0446109	0.132892	0.335693	0.737102	0.908727	ENSMUSG00000021782
Ttc27	1219.88	0.0304021	0.09056	0.335712	0.737088	0.908727	ENSMUSG00000024078
Gcnt4	604.821	-0.0384464	0.114626	-0.335408	0.737317	0.908839	ENSMUSG00000091387
Mrpl2	2063.13	-0.0265177	0.0790785	-0.335333	0.737374	0.908839	ENSMUSG00000002767
Zfp653	1476.84	0.0394257	0.117733	0.334873	0.737721	0.909156	ENSMUSG00000038895
Ten1	258.181	0.0387518	0.11582	0.334587	0.737937	0.909311	ENSMUSG00000020778
Ephx2	57.8002	0.117436	0.351194	0.33439	0.738085	0.909383	ENSMUSG00000022040
Bsdc1	336.854	-0.0392023	0.117297	-0.334214	0.738218	0.909436	ENSMUSG00000040859
Rps3a1	1409.5	-0.0321063	0.0961691	-0.333852	0.738491	0.909627	ENSMUSG00000028081
Trim33	404.274	0.0583421	0.174798	0.333769	0.738554	0.909627	ENSMUSG00000033014
Hmces	9781.27	0.0180352	0.0540635	0.333593	0.738687	0.90968	ENSMUSG00000030060
Clta	1104.19	0.0259178	0.0779036	0.33269	0.739368	0.91	ENSMUSG00000028478
Cstf1	1387.78	0.0289311	0.0868916	0.332957	0.739167	0.91	ENSMUSG00000027498
Lmln	62.2702	0.0958208	0.287868	0.332864	0.739237	0.91	ENSMUSG00000022802
Pvt1	1209.25	0.029107	0.0875	0.332651	0.739397	0.91	ENSMUSG00000097039
Tmem234	64.6104	0.0781113	0.234687	0.332832	0.739261	0.91	ENSMUSG00000028797
Gatad1	222.477	-0.0609838	0.183644	-0.332076	0.739832	0.910093	ENSMUSG00000007415
Midn	150.911	-0.0708388	0.213169	-0.332313	0.739653	0.910093	ENSMUSG00000035621
Psg16	369.624	-0.0500912	0.15078	-0.332213	0.739728	0.910093	ENSMUSG00000066760
Usp27x	63.3371	0.0734726	0.221254	0.332074	0.739834	0.910093	ENSMUSG00000046269
Gng3	5074.2	0.0247578	0.0746277	0.331751	0.740077	0.910282	ENSMUSG00000071658
Sec61g	5097.52	0.0276794	0.0834736	0.331594	0.740196	0.910316	ENSMUSG00000078974
Ptms	47.237	0.101437	0.306028	0.331462	0.740295	0.910328	ENSMUSG00000030122
Nvl	772.089	-0.0314405	0.0949462	-0.33114	0.740539	0.910451	ENSMUSG00000026516
Bzw2	116.531	-0.0718901	0.217531	-0.330482	0.741036	0.910775	ENSMUSG00000020547
Cep250	139.298	0.085442	0.258618	0.330379	0.741114	0.910775	ENSMUSG00000038241
Erg28	2704.24	0.0292981	0.0887112	0.330264	0.741201	0.910775	ENSMUSG00000021252
Sidt1	218.379	-0.058423	0.176844	-0.330364	0.741125	0.910775	ENSMUSG00000022696
Defb41	205.338	-0.329192	0.998047	-0.329836	0.741524	0.910965	ENSMUSG00000067773
Obscn	113.245	-0.0644458	0.195397	-0.329821	0.741536	0.910965	ENSMUSG00000061462
Cd7	5758.19	0.0755805	0.230604	0.32775	0.7431	0.911229	ENSMUSG00000025163
Cherp	355.354	0.0424107	0.129087	0.328545	0.7425	0.911229	ENSMUSG00000052488
Cox18	733.79	0.027944	0.0850041	0.328737	0.742354	0.911229	ENSMUSG00000035505
D3Ertd751e	183.782	-0.055661	0.169515	-0.328355	0.742643	0.911229	ENSMUSG00000025766
Dnajb14	119.528	-0.0622001	0.189624	-0.328017	0.742898	0.911229	ENSMUSG00000074212
Eefsec	821.584	-0.0330923	0.100672	-0.328713	0.742373	0.911229	ENSMUSG00000033216
Josd1	320.069	0.0459929	0.140051	0.328402	0.742608	0.911229	ENSMUSG00000022426
Ldlrad4	242.137	-0.0465923	0.141861	-0.328435	0.742582	0.911229	ENSMUSG00000024544
Mpdz	629.077	0.0393293	0.119643	0.328723	0.742365	0.911229	ENSMUSG00000028402
Paip2	11996	0.0252393	0.0769004	0.328208	0.742754	0.911229	ENSMUSG00000037058
Rfxank	162.106	-0.0534462	0.163073	-0.327745	0.743105	0.911229	ENSMUSG00000036120
Syne2	3214.09	0.0275969	0.0841658	0.327887	0.742997	0.911229	ENSMUSG00000063450
Ufd1	478.934	-0.0326685	0.099608	-0.327971	0.742934	0.911229	ENSMUSG00000005262
Atpif1	1519.45	0.0313282	0.0958872	0.32672	0.74388	0.911293	ENSMUSG00000054428
Hecw2	157.02	-0.0659971	0.201901	-0.326878	0.74376	0.911293	ENSMUSG00000042807
Mccc1	132.665	0.0703164	0.214894	0.327214	0.743506	0.911293	ENSMUSG00000027709
Polr1c	146.672	-0.0567441	0.173628	-0.326814	0.743809	0.911293	ENSMUSG00000067148
Rfc2	798.213	-0.0294819	0.0901697	-0.32696	0.743698	0.911293	ENSMUSG00000023104
Tppp3	51.9182	-0.0866054	0.265045	-0.326758	0.743851	0.911293	ENSMUSG00000014846
Tti2	50.0457	0.0919873	0.28141	0.326879	0.743759	0.911293	ENSMUSG00000031577
Zfp704	142.416	0.0544542	0.166349	0.32735	0.743403	0.911293	ENSMUSG00000040209
Dcaf12	1799.29	0.0246292	0.0754271	0.32653	0.744023	0.911358	ENSMUSG00000028436
Cinp	757.3	-0.0329492	0.100983	-0.326286	0.744208	0.911364	ENSMUSG00000021276
Zfp141	195.377	-0.065205	0.199797	-0.326356	0.744155	0.911364	ENSMUSG00000092416
Thra	71.5767	0.0762419	0.233824	0.326065	0.744375	0.911457	ENSMUSG00000058756
Abce1	326.663	-0.0561768	0.172552	-0.325564	0.744754	0.911521	ENSMUSG00000058355
Mcf2	202.981	0.0491185	0.150831	0.325653	0.744687	0.911521	ENSMUSG00000031139
Phf7	1000.23	-0.0255747	0.0785949	-0.325399	0.744879	0.911521	ENSMUSG00000021902
Serf1	163.078	-0.055355	0.169953	-0.325709	0.744645	0.911521	ENSMUSG00000021643
Tm9sf3	593.229	-0.0309808	0.0951777	-0.325505	0.744799	0.911521	ENSMUSG00000025016
Arsb	147.534	0.0706124	0.217685	0.324378	0.745652	0.911583	ENSMUSG00000042082
Baiap2l1	5184.77	-0.0235525	0.0725965	-0.32443	0.745612	0.911583	ENSMUSG00000038859
Ly6e	1565.44	0.0479935	0.147697	0.324944	0.745223	0.911583	ENSMUSG00000022587
Mest	1546.37	-0.0300972	0.092549	-0.325203	0.745028	0.911583	ENSMUSG00000051855
Mpzl1	2631.18	-0.0337902	0.104142	-0.324463	0.745588	0.911583	ENSMUSG00000026566
Rrn3	259.975	-0.0448365	0.138133	-0.32459	0.745491	0.911583	ENSMUSG00000022682
Zfp53	92.9986	-0.084946	0.261692	-0.324603	0.745482	0.911583	ENSMUSG00000057409
Akr1c21	208.856	-0.0810172	0.250187	-0.323826	0.74607	0.911652	ENSMUSG00000021207
Cenpe	9205.6	-0.0223221	0.0689203	-0.323883	0.746027	0.911652	ENSMUSG00000045328
Unc5a	161.158	0.0618778	0.19107	0.323849	0.746052	0.911652	ENSMUSG00000025876
Zbed5	105.709	-0.056643	0.174749	-0.324139	0.745833	0.911652	ENSMUSG00000034173
BC021767	45.6638	0.0845793	0.261898	0.322947	0.746735	0.911718	ENSMUSG00000085006
Clasp2	148.571	0.0597118	0.18504	0.322696	0.746925	0.911718	ENSMUSG00000033392
Fam167a	81.1695	0.0765199	0.236505	0.323545	0.746283	0.911718	ENSMUSG00000035095
Katnb1	111.422	0.0709766	0.219756	0.322978	0.746712	0.911718	ENSMUSG00000031787
Mdm2	1901.42	0.0249038	0.0770654	0.323152	0.74658	0.911718	ENSMUSG00000020184
Oacyl	246.203	-0.0470204	0.145701	-0.322719	0.746908	0.911718	ENSMUSG00000046610
Pspc1	78.0437	0.0818065	0.253354	0.322894	0.746776	0.911718	ENSMUSG00000021938
Smurf2	953.823	0.0345081	0.106904	0.322796	0.746849	0.911718	ENSMUSG00000018363
Zfp26	53.5381	-0.0907456	0.281224	-0.322681	0.746937	0.911718	ENSMUSG00000063108
Ssu72	2680.63	-0.021331	0.0662072	-0.322186	0.747311	0.911955	ENSMUSG00000029038
Vps4a	1903.23	0.0247995	0.0769554	0.322258	0.747257	0.911955	ENSMUSG00000031913
Bcl2l12	191.846	-0.0416268	0.129369	-0.321769	0.747627	0.911985	ENSMUSG00000003190
Birc2	95.6198	0.0847089	0.263804	0.321106	0.74813	0.911985	ENSMUSG00000057367
Fbxo8	4767.41	-0.0220622	0.0686061	-0.321577	0.747773	0.911985	ENSMUSG00000038206
Lhfpl2	204.612	0.0538513	0.16768	0.321156	0.748093	0.911985	ENSMUSG00000045312
Parp6	117.102	0.0735	0.228459	0.321721	0.747664	0.911985	ENSMUSG00000025237
Pecam1	486.855	0.0412569	0.128534	0.320981	0.748225	0.911985	ENSMUSG00000020717
Prkacb	46.9602	0.0862338	0.268246	0.321472	0.747852	0.911985	ENSMUSG00000005034
Tmem8b	46.0764	-0.0829763	0.258401	-0.321114	0.748124	0.911985	ENSMUSG00000078716
Wdtc1	285.804	0.0607766	0.189358	0.320961	0.74824	0.911985	ENSMUSG00000037622
Sco1	45.8	0.0995002	0.310457	0.320496	0.748592	0.912223	ENSMUSG00000069844
Tmem183a	998.934	-0.027673	0.0863526	-0.320465	0.748616	0.912223	ENSMUSG00000042305
Tcf25	1547.26	0.0277405	0.0866381	0.320188	0.748826	0.912369	ENSMUSG00000001472
Plxnb3	46.7234	-0.12216	0.381692	-0.320048	0.748932	0.912388	ENSMUSG00000031385
Entpd1	548.368	-0.0833845	0.260928	-0.31957	0.749295	0.912543	ENSMUSG00000048120
Nt5m	352.356	-0.0382779	0.119785	-0.319555	0.749306	0.912543	ENSMUSG00000032615
Srfbp1	1748.37	-0.0234369	0.0733499	-0.319522	0.749331	0.912543	ENSMUSG00000024528
Sema4d	177.492	0.0457042	0.143469	0.318565	0.750056	0.913317	ENSMUSG00000021451
Aamdc	206.719	0.0547177	0.172178	0.317797	0.750639	0.913726	ENSMUSG00000035642
Cul5	3055.29	0.0300776	0.0946541	0.317763	0.750665	0.913726	ENSMUSG00000032030
Actr10	1496.74	0.02393	0.0753426	0.317617	0.750776	0.913752	ENSMUSG00000021076
Slc44a1	372.86	-0.0358046	0.112823	-0.317351	0.750977	0.913777	ENSMUSG00000028412
Yipf1	3287.78	0.0250611	0.0789691	0.317353	0.750976	0.913777	ENSMUSG00000057375
2810025M15Rik	753.923	-0.0258373	0.081562	-0.316781	0.75141	0.914193	ENSMUSG00000049881
Ctbs	749.86	-0.0443475	0.140226	-0.316257	0.751807	0.914456	ENSMUSG00000028189
Fam187b	1131.47	0.0275573	0.0871042	0.316371	0.751721	0.914456	ENSMUSG00000046826
Mpi	133.204	-0.0610318	0.193164	-0.315958	0.752035	0.914512	ENSMUSG00000032306
Ctps2	691.826	-0.036996	0.117274	-0.315466	0.752408	0.914635	ENSMUSG00000031360
Gcc2	2138.68	0.0225695	0.0715331	0.315511	0.752374	0.914635	ENSMUSG00000038039
Rnf122	1582.83	0.031282	0.0991545	0.315487	0.752392	0.914635	ENSMUSG00000039328
Evi5l	49.9946	0.0874238	0.277308	0.315258	0.752566	0.914663	ENSMUSG00000011832
Lrrc8a	206.943	-0.0417368	0.132463	-0.315082	0.752699	0.914663	ENSMUSG00000007476
Plbd1	52.9679	-0.116231	0.368897	-0.315078	0.752703	0.914663	ENSMUSG00000030214
Noxo1	1294.22	0.0250485	0.0795682	0.314806	0.752909	0.914804	ENSMUSG00000019320
Ablim3	135.458	0.0630859	0.200478	0.314678	0.753006	0.914812	ENSMUSG00000032735
Rnf8	695.465	0.0324301	0.103167	0.314345	0.753259	0.915009	ENSMUSG00000090083
Ccdc12	1082.65	0.0282756	0.0899985	0.314178	0.753386	0.915052	ENSMUSG00000019659
Bub1b	11274.4	-0.0261381	0.0833189	-0.313712	0.75374	0.9152	ENSMUSG00000040084
Cd99l2	91.7501	-0.076753	0.244591	-0.313801	0.753672	0.9152	ENSMUSG00000035776
Tgfbr1	109.666	0.0949073	0.30258	0.31366	0.753779	0.9152	ENSMUSG00000007613
Nkrf	242.97	-0.0455324	0.14526	-0.313453	0.753936	0.915255	ENSMUSG00000044149
Sec61b	2100.98	-0.0202216	0.0645314	-0.313361	0.754006	0.915255	ENSMUSG00000053317
Rcn2	2084.75	0.0221665	0.0708502	0.312865	0.754383	0.915526	ENSMUSG00000032320
Ube2k	8035.64	0.0151498	0.0484284	0.312829	0.754411	0.915526	ENSMUSG00000029203
Ap3s1	810.682	0.0321323	0.102849	0.312423	0.754719	0.91557	ENSMUSG00000024480
Fbxw5	69.5226	0.0995684	0.318655	0.312465	0.754687	0.91557	ENSMUSG00000015095
Pde1b	120.47	0.0699788	0.223944	0.312483	0.754673	0.91557	ENSMUSG00000022489
Impact	97.9538	-0.0746311	0.239088	-0.31215	0.754927	0.915712	ENSMUSG00000024423
Ints4	1215.03	-0.0298386	0.0956321	-0.312014	0.75503	0.915727	ENSMUSG00000025133
Uqcr11	1668.17	0.0193774	0.0621282	0.311894	0.755121	0.915728	ENSMUSG00000020163
Pter	1007.91	0.0274445	0.0880833	0.311574	0.755364	0.915912	ENSMUSG00000026730
2610037D02Rik	240.207	-0.0602369	0.19357	-0.31119	0.755656	0.915949	ENSMUSG00000097536
Calm1	19987.6	-0.0235703	0.075691	-0.311401	0.755496	0.915949	ENSMUSG00000001175
Clcn3	514.095	0.0404376	0.130076	0.310877	0.755894	0.915949	ENSMUSG00000004319
Rcan3	985.346	-0.0254346	0.0817495	-0.311129	0.755703	0.915949	ENSMUSG00000059713
Ttc19	128.096	0.0569728	0.1833	0.310817	0.755939	0.915949	ENSMUSG00000042298
Zfp598	180.617	0.0486008	0.156254	0.311038	0.755772	0.915949	ENSMUSG00000041130
1700048O20Rik	137.678	-0.0601955	0.194003	-0.310281	0.756347	0.916169	ENSMUSG00000043773
Isy1	856.059	0.031128	0.100331	0.310254	0.756368	0.916169	ENSMUSG00000030056
Mbl2	5830.19	0.0195296	0.0629619	0.310181	0.756423	0.916169	ENSMUSG00000024863
Snap29	595.12	-0.0336489	0.10851	-0.310101	0.756484	0.916169	ENSMUSG00000022765
Psg17	693.903	0.0960764	0.310005	0.309919	0.756623	0.916227	ENSMUSG00000004540
Fbl	78.8375	0.0642463	0.208193	0.308591	0.757633	0.917122	ENSMUSG00000046865
Zc3h6	8390.86	-0.0236538	0.0766814	-0.308469	0.757726	0.917122	ENSMUSG00000042851
Zmynd8	348.1	0.038252	0.123974	0.308547	0.757666	0.917122	ENSMUSG00000039671
Ankfy1	252.746	0.0517501	0.167907	0.308207	0.757925	0.917144	ENSMUSG00000020790
Zfp119a	56.1763	0.103795	0.336644	0.308323	0.757837	0.917144	ENSMUSG00000057835
1700001L05Rik	256.298	0.0492177	0.160309	0.307019	0.758829	0.917468	ENSMUSG00000075511
Cacnb2	457.815	-0.039677	0.12912	-0.307287	0.758625	0.917468	ENSMUSG00000057914
Dmap1	2679.32	0.0261643	0.0851237	0.307369	0.758563	0.917468	ENSMUSG00000009640
Prr3	62.0827	0.0805336	0.261783	0.307635	0.75836	0.917468	ENSMUSG00000038500
Slc7a2	976.673	0.027357	0.0889859	0.307431	0.758516	0.917468	ENSMUSG00000031596
Snf8	487.867	0.0315351	0.102699	0.307062	0.758796	0.917468	ENSMUSG00000006058
Tomm40	1041.53	-0.0280081	0.0911831	-0.307164	0.758719	0.917468	ENSMUSG00000002984
Abhd13	1514.05	0.0236537	0.0771162	0.306728	0.75905	0.917515	ENSMUSG00000040396
Zfp7	153.398	-0.0528278	0.172168	-0.306839	0.758966	0.917515	ENSMUSG00000033669
1700097N02Rik	289.586	-0.0414112	0.135388	-0.305871	0.759703	0.917864	ENSMUSG00000099474
Myo1e	378.465	0.0451767	0.147648	0.305976	0.759623	0.917864	ENSMUSG00000032220
Zbtb11	349.378	0.0438994	0.143482	0.305958	0.759637	0.917864	ENSMUSG00000022601
Zfp532	201.285	-0.0512696	0.167586	-0.30593	0.759658	0.917864	ENSMUSG00000042439
Klf10	80.7281	0.0681115	0.222807	0.305698	0.759835	0.917914	ENSMUSG00000037465
Vwa3a	262.261	-0.0432117	0.141432	-0.305529	0.759963	0.917959	ENSMUSG00000030889
Dpp6	291.922	-0.0458718	0.150342	-0.305117	0.760277	0.918118	ENSMUSG00000061576
Dusp18	290.169	-0.0551021	0.180532	-0.30522	0.760199	0.918118	ENSMUSG00000047205
Abcc1	114.831	0.0535976	0.176343	0.30394	0.761173	0.918423	ENSMUSG00000023088
Arl1	523.731	-0.0288925	0.0950478	-0.303979	0.761144	0.918423	ENSMUSG00000060904
Ccs	240.38	0.0381373	0.125649	0.303523	0.761491	0.918423	ENSMUSG00000034108
Cyfip2	592.932	-0.0420824	0.138409	-0.304044	0.761094	0.918423	ENSMUSG00000020340
Dhx8	753.907	-0.0282698	0.0930648	-0.303764	0.761308	0.918423	ENSMUSG00000034931
Fbxo11	1764.88	-0.0286502	0.0944082	-0.303472	0.76153	0.918423	ENSMUSG00000005371
Gm2447	62.7408	-0.0750844	0.246448	-0.304666	0.760621	0.918423	ENSMUSG00000102785
Ing5	476.928	0.0349175	0.11485	0.304028	0.761106	0.918423	ENSMUSG00000026283
Lbx2	48.3537	0.0794544	0.261687	0.303624	0.761414	0.918423	ENSMUSG00000034968
Snx4	754.644	-0.0271871	0.0893346	-0.304329	0.760877	0.918423	ENSMUSG00000022808
Ndufs2	1166.86	0.02569	0.0847098	0.30327	0.761684	0.918498	ENSMUSG00000013593
Lars2	336.488	0.0459609	0.151801	0.302771	0.762064	0.918847	ENSMUSG00000035202
1700030K09Rik	494.122	0.0323947	0.107212	0.302155	0.762534	0.919304	ENSMUSG00000052794
AW551984	45.0772	-0.12222	0.404876	-0.30187	0.762751	0.919346	ENSMUSG00000038112
Ccdc117	2238.43	-0.0285468	0.0945345	-0.301972	0.762673	0.919346	ENSMUSG00000020482
Sgo1	1626.88	-0.0254057	0.0843266	-0.301278	0.763202	0.91978	ENSMUSG00000023940
Txn2	3833.26	0.0194776	0.0646926	0.301079	0.763354	0.919853	ENSMUSG00000005354
Sdcbp	1022.56	-0.0357366	0.118814	-0.300779	0.763583	0.919932	ENSMUSG00000028249
Zmat4	466.581	0.0321041	0.106745	0.300754	0.763602	0.919932	ENSMUSG00000037492
Myef2	89.2795	-0.0545467	0.181486	-0.300555	0.763754	0.920005	ENSMUSG00000027201
Atp13a3	1896.27	-0.0281586	0.0939149	-0.299831	0.764306	0.920547	ENSMUSG00000022533
Ighmbp2	52.1057	0.086802	0.28968	0.299648	0.764446	0.920547	ENSMUSG00000024831
Ube2g1	5862.42	0.0166032	0.0554167	0.299606	0.764478	0.920547	ENSMUSG00000020794
Ascc3	765.116	0.0355072	0.118759	0.298986	0.764951	0.920552	ENSMUSG00000038774
Gm9999	219.017	0.0430833	0.144318	0.29853	0.765299	0.920552	ENSMUSG00000056509
Il23a	100.569	0.0846645	0.283874	0.298246	0.765515	0.920552	ENSMUSG00000025383
Inpp4a	90.0899	-0.0570416	0.190914	-0.298782	0.765107	0.920552	ENSMUSG00000026113
Mknk1	2928.14	-0.0238887	0.0800142	-0.298556	0.765279	0.920552	ENSMUSG00000028708
Mmab	90.8875	0.0566076	0.189928	0.298048	0.765667	0.920552	ENSMUSG00000029575
Mob3a	55.0263	-0.087812	0.294591	-0.298081	0.765641	0.920552	ENSMUSG00000003348
Pard6b	505.593	0.0288773	0.0967948	0.298335	0.765448	0.920552	ENSMUSG00000044641
Plpp3	1676.12	0.0274368	0.0918618	0.298675	0.765188	0.920552	ENSMUSG00000028517
Prlr	852.824	0.0414032	0.138526	0.298883	0.765029	0.920552	ENSMUSG00000005268
Rilpl1	83.5091	0.0785724	0.262989	0.298767	0.765118	0.920552	ENSMUSG00000029392
Stxbp6	1978.84	-0.0264355	0.0885138	-0.29866	0.7652	0.920552	ENSMUSG00000046314
Themis3	170.665	0.0552435	0.185131	0.298403	0.765396	0.920552	ENSMUSG00000024105
Dag1	303.976	-0.036819	0.123711	-0.297622	0.765992	0.920768	ENSMUSG00000039952
G6pc3	200.256	0.0446836	0.150161	0.297572	0.76603	0.920768	ENSMUSG00000034793
Wbp11	1343.6	0.0230811	0.0775966	0.29745	0.766123	0.920771	ENSMUSG00000030216
2410137M14Rik	73.1157	0.0945272	0.318295	0.29698	0.766482	0.921092	ENSMUSG00000064308
Phf13	1172.87	0.0256052	0.0863429	0.296552	0.766809	0.921375	ENSMUSG00000047777
Zfp652	257.559	0.0408643	0.137958	0.296208	0.767071	0.921581	ENSMUSG00000075595
Uvssa	327.429	-0.0379878	0.128511	-0.295601	0.767535	0.922029	ENSMUSG00000037355
Cmklr1	49.3752	-0.0887709	0.300961	-0.294959	0.768025	0.922508	ENSMUSG00000042190
Syvn1	213.709	-0.0486799	0.165249	-0.294586	0.76831	0.922741	ENSMUSG00000024807
Cdyl	468.134	0.0336763	0.114678	0.293659	0.769018	0.92279	ENSMUSG00000059288
Donson	414.063	0.0351392	0.119632	0.293728	0.768965	0.92279	ENSMUSG00000022960
Mad2l2	1075.05	0.0243713	0.0830498	0.293454	0.769175	0.92279	ENSMUSG00000029003
Peli2	75.524	-0.156721	0.533876	-0.293554	0.769099	0.92279	ENSMUSG00000021846
Pemt	147.112	-0.0565462	0.192377	-0.293934	0.768808	0.92279	ENSMUSG00000000301
Tm2d1	4488.38	-0.0170144	0.0578099	-0.294317	0.768516	0.92279	ENSMUSG00000028563
Trim40	62.7702	-0.0981403	0.333694	-0.294103	0.76868	0.92279	ENSMUSG00000073399
Ubac2	1893.47	-0.0249844	0.0851127	-0.293545	0.769105	0.92279	ENSMUSG00000041765
Ywhag	756.783	-0.0341737	0.116409	-0.293566	0.769089	0.92279	ENSMUSG00000051391
Dhx32	650.597	-0.03389	0.115601	-0.293164	0.769396	0.922877	ENSMUSG00000030986
Supt5	688.809	0.0357199	0.121861	0.293121	0.76943	0.922877	ENSMUSG00000003435
Gapdhs	62.8504	0.0641165	0.219001	0.292768	0.769699	0.922981	ENSMUSG00000061099
Pdik1l	344.096	-0.0420308	0.143531	-0.292834	0.769649	0.922981	ENSMUSG00000050890
Mapk13	148.02	0.0552325	0.188761	0.292605	0.769824	0.923021	ENSMUSG00000004864
Tapt1	336.706	-0.0387014	0.13242	-0.292262	0.770086	0.923225	ENSMUSG00000046985
Mapk11	56.7188	-0.0754216	0.258274	-0.292022	0.77027	0.923336	ENSMUSG00000053137
4931406C07Rik	219.037	-0.0421432	0.144385	-0.29188	0.770378	0.923356	ENSMUSG00000031938
A430033K04Rik	12972.5	-0.0188792	0.0648352	-0.291187	0.770908	0.923418	ENSMUSG00000056014
Anp32e	125.544	0.0514946	0.176902	0.291092	0.770981	0.923418	ENSMUSG00000015749
Ddias	2999.56	-0.0265006	0.0910093	-0.291186	0.770909	0.923418	ENSMUSG00000030641
Myo5b	3192.44	0.0236296	0.0812411	0.290857	0.77116	0.923418	ENSMUSG00000025885
Nif3l1	569.591	-0.0925204	0.317439	-0.291459	0.7707	0.923418	ENSMUSG00000026036
Samhd1	1592.04	-0.0269402	0.0923666	-0.291666	0.770542	0.923418	ENSMUSG00000027639
Sugp1	365.555	-0.0364559	0.125246	-0.291075	0.770994	0.923418	ENSMUSG00000011306
Uggt2	236.108	-0.0403651	0.138838	-0.290735	0.771254	0.923418	ENSMUSG00000042104
Zdhhc14	330.186	-0.0339726	0.116842	-0.290756	0.771238	0.923418	ENSMUSG00000034265
Gfm2	790.534	-0.036769	0.126525	-0.290608	0.771351	0.923426	ENSMUSG00000021666
Aldh4a1	54.1666	-0.0734468	0.252989	-0.290316	0.771574	0.923517	ENSMUSG00000028737
Gpn1	2241.53	0.0221621	0.0763817	0.290149	0.771702	0.923517	ENSMUSG00000064037
Ttc12	132.938	0.0605682	0.208732	0.290172	0.771685	0.923517	ENSMUSG00000040219
2010109A12Rik	77.1355	-0.0623671	0.215608	-0.289262	0.772381	0.923571	ENSMUSG00000029384
Alkbh6	286.706	0.03564	0.123133	0.289443	0.772242	0.923571	ENSMUSG00000042831
Ccdc173	144.145	0.0510994	0.176689	0.289205	0.772424	0.923571	ENSMUSG00000070883
Ctps	7079.96	-0.0220944	0.0765345	-0.288685	0.772823	0.923571	ENSMUSG00000028633
Dmxl2	678.882	-0.0256259	0.0885789	-0.2893	0.772352	0.923571	ENSMUSG00000041268
Figla	820.856	0.0270588	0.0935868	0.289131	0.772481	0.923571	ENSMUSG00000030001
Glb1	179.904	0.0596094	0.206616	0.288504	0.772961	0.923571	ENSMUSG00000045594
Hsd3b7	1326.82	0.0285357	0.0988672	0.288626	0.772867	0.923571	ENSMUSG00000042289
Mettl23	327.44	-0.03775	0.130867	-0.288461	0.772994	0.923571	ENSMUSG00000090266
Rrm1	546.661	0.0357687	0.123628	0.289324	0.772333	0.923571	ENSMUSG00000030978
Sec24c	224.564	-0.0395311	0.137063	-0.288416	0.773029	0.923571	ENSMUSG00000039367
Slc12a6	138.077	0.0475652	0.164143	0.289778	0.771986	0.923571	ENSMUSG00000027130
Ash1l	362.786	-0.0328193	0.114068	-0.287717	0.773564	0.923816	ENSMUSG00000028053
Dclk2	1945.99	0.0177033	0.0615118	0.287803	0.773497	0.923816	ENSMUSG00000028078
Nos3	107.176	0.0552204	0.191779	0.287938	0.773394	0.923816	ENSMUSG00000028978
Rpl4	5420.63	0.0168009	0.0584035	0.287669	0.7736	0.923816	ENSMUSG00000032399
Lamb2	341.206	-0.0381347	0.132692	-0.287393	0.773811	0.923921	ENSMUSG00000052911
Ppp3cc	388.327	-0.0343993	0.119727	-0.287315	0.773871	0.923921	ENSMUSG00000022092
Asxl3	177.405	0.0559106	0.194938	0.286812	0.774256	0.923965	ENSMUSG00000045215
Atp5d	735.212	0.0290985	0.101453	0.286818	0.774251	0.923965	ENSMUSG00000003072
Cdc42	7783.54	-0.0165469	0.0577053	-0.286747	0.774306	0.923965	ENSMUSG00000006699
Galnt11	229.669	-0.0515466	0.179812	-0.28667	0.774365	0.923965	ENSMUSG00000038072
Sphk2	76.5991	-0.066247	0.230855	-0.286964	0.77414	0.923965	ENSMUSG00000057342
Erlin2	47.1664	-0.0987444	0.344839	-0.286349	0.774611	0.924148	ENSMUSG00000031483
Ahctf1	711.186	-0.0310979	0.108784	-0.285868	0.774979	0.924436	ENSMUSG00000026491
Mgat4d	85.8199	0.0676099	0.236567	0.285796	0.775035	0.924436	ENSMUSG00000035057
Edrf1	5718.62	0.0203017	0.0711883	0.285183	0.775504	0.924466	ENSMUSG00000039990
Fam102a	72.0541	0.065533	0.229775	0.285204	0.775488	0.924466	ENSMUSG00000039157
Fam172a	1166.79	0.0242629	0.0849952	0.285462	0.77529	0.924466	ENSMUSG00000064138
Map3k6	7322.5	-0.0167529	0.0587483	-0.285165	0.775518	0.924466	ENSMUSG00000028862
Zfp91	168.518	0.0580803	0.203434	0.285499	0.775262	0.924466	ENSMUSG00000024695
Ufm1	1374.58	0.0177546	0.0622932	0.285017	0.775631	0.924491	ENSMUSG00000027746
Sars	2324.93	-0.022066	0.0775183	-0.284655	0.775908	0.924712	ENSMUSG00000068739
C530044C16Rik	327.067	-0.0529397	0.186501	-0.283857	0.77652	0.924786	ENSMUSG00000107667
Elmo1	268.273	-0.047718	0.168011	-0.284018	0.776397	0.924786	ENSMUSG00000041112
Gm20356	403.068	-0.0373607	0.131573	-0.283954	0.776445	0.924786	ENSMUSG00000104096
Ppp2ca	2119.57	0.0194209	0.0683859	0.283989	0.776419	0.924786	ENSMUSG00000020349
Reep4	568.141	-0.0428727	0.151009	-0.283907	0.776482	0.924786	ENSMUSG00000033589
Chac2	196.35	0.0496635	0.175354	0.283218	0.77701	0.925151	ENSMUSG00000020309
Cln3	156.037	0.0605865	0.213915	0.283227	0.777003	0.925151	ENSMUSG00000030720
Cts3	98.746	-0.0844967	0.298616	-0.282961	0.777207	0.925168	ENSMUSG00000074870
Vps36	134.644	0.0487754	0.172323	0.283046	0.777141	0.925168	ENSMUSG00000031479
Eif5	8043.72	0.0151982	0.0537573	0.282719	0.777392	0.92517	ENSMUSG00000021282
Garnl3	137.796	-0.0522015	0.184608	-0.282769	0.777354	0.92517	ENSMUSG00000038860
Accsl	26932.4	-0.021908	0.0776626	-0.282092	0.777873	0.925197	ENSMUSG00000075023
Brms1	1990.07	0.0167374	0.0592636	0.282423	0.777619	0.925197	ENSMUSG00000080268
Exoc3	1631.88	-0.0213137	0.0755526	-0.282104	0.777864	0.925197	ENSMUSG00000034152
Nudc	15935.6	-0.0166795	0.059113	-0.282162	0.777819	0.925197	ENSMUSG00000028851
Rad51	3309.07	-0.0194146	0.0687704	-0.282311	0.777705	0.925197	ENSMUSG00000027323
4930550C14Rik	971.816	0.0278841	0.0990939	0.281391	0.778411	0.925484	ENSMUSG00000005131
Iqgap2	1687.18	-0.0245673	0.0872946	-0.28143	0.778381	0.925484	ENSMUSG00000021676
Rnf2	2554.59	-0.0211438	0.075165	-0.281298	0.778482	0.925484	ENSMUSG00000026484
Crybg1	707.878	0.0393221	0.139936	0.281	0.77871	0.925647	ENSMUSG00000019866
Sharpin	375.947	0.0327278	0.116635	0.2806	0.779017	0.925903	ENSMUSG00000022552
1700029J07Rik	178.729	-0.0555666	0.198156	-0.280419	0.779156	0.925929	ENSMUSG00000071103
Trmo	1049.88	-0.0191862	0.0684409	-0.280333	0.779222	0.925929	ENSMUSG00000028331
Cdh9	75.9193	0.0807854	0.288662	0.279862	0.779584	0.926166	ENSMUSG00000025370
Nsd2	663.323	-0.0321411	0.114907	-0.279713	0.779698	0.926166	ENSMUSG00000057406
Ush2a	358.536	0.0354531	0.126698	0.279823	0.779613	0.926166	ENSMUSG00000026609
Pym1	866.687	0.0222896	0.0797311	0.279559	0.779816	0.926197	ENSMUSG00000064030
9530068E07Rik	1000.86	-0.0233923	0.0839222	-0.278737	0.780446	0.92624	ENSMUSG00000036275
A830018L16Rik	86.4324	-0.0766462	0.274384	-0.27934	0.779984	0.92624	ENSMUSG00000057715
Esrrg	295.94	-0.050239	0.180029	-0.27906	0.780199	0.92624	ENSMUSG00000026610
Fam45a	990.11	-0.0267023	0.0957784	-0.278793	0.780404	0.92624	ENSMUSG00000024993
Mfsd5	53.9021	0.107371	0.384911	0.27895	0.780283	0.92624	ENSMUSG00000045665
Msh6	1536.61	-0.0270188	0.0967687	-0.27921	0.780084	0.92624	ENSMUSG00000005370
Setd1b	89.9245	0.0527136	0.189158	0.278675	0.780494	0.92624	ENSMUSG00000038384
Sap130	300.115	0.0357091	0.128263	0.278405	0.780701	0.926377	ENSMUSG00000024260
Mis12	1178.05	-0.025654	0.092225	-0.278168	0.780884	0.926484	ENSMUSG00000040599
Nlrp14	133930	-0.0309584	0.111398	-0.277909	0.781082	0.926612	ENSMUSG00000016626
Ccnl2	1384.98	-0.027083	0.0979161	-0.276594	0.782092	0.926631	ENSMUSG00000029068
Cirbp	2539.41	-0.0217814	0.078529	-0.277367	0.781498	0.926631	ENSMUSG00000045193
Ednrb	217.981	-0.0501036	0.180885	-0.276992	0.781786	0.926631	ENSMUSG00000022122
Elp5	2138.29	0.0184648	0.0667114	0.276787	0.781944	0.926631	ENSMUSG00000018565
Gm7694	60.3026	0.0849472	0.306191	0.277432	0.781449	0.926631	ENSMUSG00000102752
Pmm1	752.614	-0.0237172	0.0855601	-0.277199	0.781627	0.926631	ENSMUSG00000022474
Pola2	549.011	-0.0383516	0.138409	-0.277089	0.781712	0.926631	ENSMUSG00000024833
Rab27a	217.809	0.0401443	0.145148	0.276574	0.782107	0.926631	ENSMUSG00000032202
Scaf4	281.099	-0.0324173	0.117211	-0.276572	0.782109	0.926631	ENSMUSG00000022983
Ythdf3	2218.28	-0.0184808	0.0667829	-0.276729	0.781988	0.926631	ENSMUSG00000047213
Zfp930	1529.96	-0.0216205	0.0781547	-0.276638	0.782058	0.926631	ENSMUSG00000059897
Phlpp1	68.4291	0.0771262	0.279058	0.276381	0.782256	0.926696	ENSMUSG00000044340
Atp6v1h	4671.39	-0.0165866	0.0600866	-0.276045	0.782514	0.926784	ENSMUSG00000033793
Plcg2	284.888	-0.0368624	0.133499	-0.276124	0.782452	0.926784	ENSMUSG00000034330
Asb12	85.172	-0.070827	0.256697	-0.275917	0.782612	0.926791	ENSMUSG00000031204
Catsper3	105.998	0.0667633	0.242182	0.275674	0.782798	0.926795	ENSMUSG00000021499
Ppie	1714.66	0.0198018	0.0718021	0.275783	0.782715	0.926795	ENSMUSG00000028651
Cep85l	782.625	-0.0244834	0.0890775	-0.274855	0.783428	0.926888	ENSMUSG00000038594
Gtf3a	193.144	0.0434689	0.1581	0.274946	0.783357	0.926888	ENSMUSG00000016503
Msh4	770.594	-0.0362606	0.1318	-0.275119	0.783225	0.926888	ENSMUSG00000005493
Slbp	27728.5	0.0176988	0.0643707	0.274951	0.783354	0.926888	ENSMUSG00000004642
Vbp1	6315.66	-0.019895	0.0723027	-0.275162	0.783192	0.926888	ENSMUSG00000031197
Aff4	159.373	0.0513775	0.187411	0.274143	0.783975	0.927209	ENSMUSG00000049470
Arhgap5	126.643	-0.0607237	0.221503	-0.274144	0.783974	0.927209	ENSMUSG00000035133
Tkt	98.5395	0.062248	0.226931	0.274303	0.783852	0.927209	ENSMUSG00000021957
1700029F12Rik	183.812	-0.0556608	0.207161	-0.268683	0.788174	0.928081	ENSMUSG00000052075
3110045C21Rik	214.16	-0.0414474	0.153037	-0.270832	0.78652	0.928081	ENSMUSG00000097503
Alad	510.352	-0.030257	0.110988	-0.272615	0.785149	0.928081	ENSMUSG00000028393
Arel1	359.846	0.0272872	0.101533	0.268753	0.78812	0.928081	ENSMUSG00000042350
Arl6ip6	252.622	-0.0486242	0.180625	-0.2692	0.787776	0.928081	ENSMUSG00000026960
AW495222	86.6262	-0.0538274	0.199723	-0.26951	0.787537	0.928081	ENSMUSG00000087334
Chchd6	1371.13	-0.0217189	0.0805852	-0.269514	0.787534	0.928081	ENSMUSG00000030086
Col6a3	186.018	-0.050661	0.186378	-0.271818	0.785762	0.928081	ENSMUSG00000048126
Cox6b2	1433.18	0.0309595	0.114344	0.270757	0.786578	0.928081	ENSMUSG00000051811
Cyb561a3	219.725	0.0366802	0.134801	0.272105	0.785541	0.928081	ENSMUSG00000034445
Dis3l2	77.4727	0.0634577	0.234376	0.270751	0.786582	0.928081	ENSMUSG00000053333
Dner	86.4096	-0.0525821	0.192941	-0.27253	0.785214	0.928081	ENSMUSG00000036766
Edem2	1966.02	0.0264802	0.0970422	0.272873	0.784951	0.928081	ENSMUSG00000038312
Efr3a	324.613	0.0392295	0.146295	0.268154	0.788581	0.928081	ENSMUSG00000015002
Eme1	82.2143	-0.060301	0.221101	-0.272731	0.78506	0.928081	ENSMUSG00000039055
Exosc2	129.145	-0.0492879	0.181154	-0.272077	0.785563	0.928081	ENSMUSG00000039356
Fmo3	74.6521	-0.106207	0.396224	-0.268047	0.788663	0.928081	ENSMUSG00000026691
Gli3	216.184	-0.298578	1.10943	-0.269128	0.787831	0.928081	ENSMUSG00000021318
Hoxa7	390.361	-0.0465591	0.171689	-0.271182	0.786251	0.928081	ENSMUSG00000038236
Inpp5d	146.847	-0.0500567	0.184231	-0.271706	0.785848	0.928081	ENSMUSG00000026288
Kdm6a	1784.15	-0.0269598	0.0991527	-0.271902	0.785697	0.928081	ENSMUSG00000037369
Kpna6	229.301	0.040922	0.150792	0.27138	0.786099	0.928081	ENSMUSG00000003731
Lcorl	141.999	0.0475483	0.174393	0.27265	0.785122	0.928081	ENSMUSG00000015882
Mkln1	6125.75	0.0293729	0.109632	0.267923	0.788759	0.928081	ENSMUSG00000025609
Naa10	512.229	-0.0322852	0.119913	-0.269239	0.787746	0.928081	ENSMUSG00000031388
Ndufa5	1057.59	-0.0229476	0.0849592	-0.270102	0.787082	0.928081	ENSMUSG00000023089
Nphp3	115.45	0.0661867	0.246533	0.26847	0.788337	0.928081	ENSMUSG00000032558
Prpf8	706.545	0.0328828	0.122633	0.26814	0.788592	0.928081	ENSMUSG00000020850
Rangrf	128.397	0.0635769	0.237282	0.267939	0.788747	0.928081	ENSMUSG00000032892
Rif1	8496.56	-0.0205195	0.0761404	-0.269495	0.787549	0.928081	ENSMUSG00000036202
Rpa2	2480.11	0.0218903	0.0811389	0.269788	0.787324	0.928081	ENSMUSG00000028884
Sass6	314.809	0.0395598	0.146781	0.269515	0.787533	0.928081	ENSMUSG00000027959
Slc7a8	45.5344	0.116613	0.434739	0.268237	0.788517	0.928081	ENSMUSG00000022180
Smarcc2	176.907	0.0436567	0.162133	0.269264	0.787727	0.928081	ENSMUSG00000025369
Styxl1	53.3881	-0.0704259	0.259285	-0.271616	0.785918	0.928081	ENSMUSG00000019178
Tctn2	420.995	-0.0313416	0.116386	-0.26929	0.787707	0.928081	ENSMUSG00000029386
Tefm	215.145	0.0413192	0.154099	0.268134	0.788596	0.928081	ENSMUSG00000046909
Tmem123	271.982	0.0353425	0.131899	0.267952	0.788736	0.928081	ENSMUSG00000050912
Tmem232	2373.58	0.0280306	0.104161	0.269108	0.787847	0.928081	ENSMUSG00000045036
Tor1aip1	338.649	-0.0329353	0.121501	-0.27107	0.786337	0.928081	ENSMUSG00000026466
Tsc1	351.409	0.0442794	0.165129	0.26815	0.788584	0.928081	ENSMUSG00000026812
Unc13c	9130.83	0.0219042	0.0813354	0.269307	0.787694	0.928081	ENSMUSG00000062151
Vps16	164.788	-0.0471717	0.174154	-0.270862	0.786497	0.928081	ENSMUSG00000027411
Zyg11b	154.903	-0.0468363	0.172407	-0.271661	0.785883	0.928081	ENSMUSG00000034636
Gpd1l	789.885	-0.0255199	0.0952947	-0.2678	0.788854	0.928085	ENSMUSG00000050627
1110019D14Rik	226.285	-0.0360854	0.134933	-0.267432	0.789136	0.928309	ENSMUSG00000097616
Rps6ka6	502.771	-0.0306894	0.11484	-0.267236	0.789287	0.928378	ENSMUSG00000025665
Adam32	425.519	0.0342388	0.128423	0.26661	0.78977	0.928681	ENSMUSG00000037437
Fem1c	160.072	-0.0528764	0.19858	-0.266273	0.790029	0.928681	ENSMUSG00000033319
Krit1	117.41	0.0488123	0.18323	0.266398	0.789932	0.928681	ENSMUSG00000000600
Sp2	126.23	0.0485546	0.182266	0.266394	0.789936	0.928681	ENSMUSG00000018678
Tmed5	394.986	0.0395462	0.148566	0.266185	0.790097	0.928681	ENSMUSG00000063406
Rfwd3	300.832	0.0347549	0.130701	0.26591	0.790308	0.928822	ENSMUSG00000033596
Mcmbp	493.569	-0.0306747	0.115499	-0.265584	0.790559	0.928912	ENSMUSG00000048170
Polr3b	499.138	0.0263858	0.0993548	0.265571	0.79057	0.928912	ENSMUSG00000034453
Myoc	52.07	-0.0673533	0.253808	-0.265371	0.790724	0.928985	ENSMUSG00000026697
Coro1c	157.887	0.0731401	0.275971	0.265029	0.790987	0.929187	ENSMUSG00000004530
C130083M11Rik	82.9681	-0.0624182	0.235625	-0.264904	0.791083	0.929191	ENSMUSG00000106464
Gmfb	817.279	0.0290765	0.109836	0.264726	0.791221	0.929244	ENSMUSG00000062014
Asap1	1017	-0.0235543	0.0890966	-0.264368	0.791497	0.92925	ENSMUSG00000022377
Gm17399	265.882	-0.0549067	0.207768	-0.26427	0.791572	0.92925	ENSMUSG00000097402
Hsdl2	1926.27	0.0225349	0.0853971	0.263884	0.791869	0.92925	ENSMUSG00000028383
Htr5a	1079.41	-0.0379998	0.143723	-0.264397	0.791474	0.92925	ENSMUSG00000039106
Nek11	82.5214	0.0623002	0.236012	0.26397	0.791803	0.92925	ENSMUSG00000035032
Rsph3a	825.176	0.0277982	0.105338	0.263895	0.791861	0.92925	ENSMUSG00000073471
Sfpq	795.86	0.0287088	0.108723	0.264056	0.791737	0.92925	ENSMUSG00000028820
4931428L18Rik	300.534	-0.0402897	0.153249	-0.262904	0.792625	0.929286	ENSMUSG00000086727
Cpne5	57.8618	0.073844	0.280267	0.263477	0.792183	0.929286	ENSMUSG00000024008
Erich5	4189.19	0.0235032	0.0894399	0.262782	0.792718	0.929286	ENSMUSG00000044726
Il1rap	743.242	0.0241294	0.0917229	0.263068	0.792498	0.929286	ENSMUSG00000022514
Mcm7	813.923	0.0315089	0.119675	0.263288	0.792329	0.929286	ENSMUSG00000029730
Psmd8	4467.23	-0.0168902	0.0641865	-0.263143	0.792441	0.929286	ENSMUSG00000030591
Tbc1d14	4576.1	0.0188735	0.0718032	0.262851	0.792666	0.929286	ENSMUSG00000029192
Zc3h11a	1126.09	0.023937	0.0910956	0.262768	0.79273	0.929286	ENSMUSG00000102976
Mgat4a	286.085	0.0312081	0.11883	0.262629	0.792836	0.929304	ENSMUSG00000026110
Atg4b	2243.94	0.0176324	0.0673739	0.261709	0.793546	0.929638	ENSMUSG00000026280
Chchd2	6091.15	-0.0176237	0.0673249	-0.261771	0.793498	0.929638	ENSMUSG00000070493
Cmtr2	355.045	-0.0351331	0.134291	-0.26162	0.793615	0.929638	ENSMUSG00000046441
Pmm2	121.925	0.0441229	0.168671	0.261592	0.793636	0.929638	ENSMUSG00000022711
Pou2f3	45.5985	0.0841161	0.321421	0.261701	0.793552	0.929638	ENSMUSG00000032015
Stxbp5	401.713	0.0417398	0.159591	0.261543	0.793674	0.929638	ENSMUSG00000019790
Gprc5c	352.39	0.0314246	0.120325	0.261165	0.793965	0.929871	ENSMUSG00000051043
Cyp2r1	190.785	0.0362492	0.139068	0.260659	0.794356	0.930112	ENSMUSG00000030670
Tmem59	4017.24	-0.0186488	0.0715317	-0.260707	0.794319	0.930112	ENSMUSG00000028618
Haus6	862.325	-0.0249956	0.0959704	-0.260451	0.794516	0.930192	ENSMUSG00000038047
Dock10	55.4018	-0.0867317	0.33319	-0.260307	0.794627	0.930214	ENSMUSG00000038608
Arfgap3	193.903	0.0418619	0.161248	0.259612	0.795163	0.9303	ENSMUSG00000054277
Cisd1	6347.2	0.014749	0.0568594	0.259394	0.795331	0.9303	ENSMUSG00000037710
H3f3c	73.7382	-0.0484012	0.186681	-0.259272	0.795425	0.9303	ENSMUSG00000082029
Mymx	70.6165	-0.0726491	0.279922	-0.259533	0.795224	0.9303	ENSMUSG00000079471
Pxn	61.5597	-0.0702846	0.271101	-0.259256	0.795438	0.9303	ENSMUSG00000029528
Reps2	62.4176	0.07653	0.294327	0.260016	0.794851	0.9303	ENSMUSG00000040855
Tmpo	764.654	-0.0241414	0.0929083	-0.259841	0.794986	0.9303	ENSMUSG00000019961
Tor1aip2	124.29	0.0544341	0.209805	0.259451	0.795287	0.9303	ENSMUSG00000050565
Dph5	149.574	-0.0429948	0.166202	-0.25869	0.795874	0.930702	ENSMUSG00000033554
Pxk	369.54	-0.0373516	0.144981	-0.257631	0.796692	0.931443	ENSMUSG00000033885
Hbs1l	1131.11	-0.0198605	0.0771914	-0.257289	0.796955	0.931535	ENSMUSG00000019977
Med28	19366.3	0.0144291	0.0560759	0.257314	0.796937	0.931535	ENSMUSG00000015804
R3hdm1	1510.3	0.019498	0.075883	0.256948	0.797219	0.931735	ENSMUSG00000056211
Sgsm2	56.4419	0.077475	0.301827	0.256687	0.79742	0.931862	ENSMUSG00000038351
1810041H14Rik	113.636	-0.047901	0.18715	-0.255949	0.79799	0.932152	ENSMUSG00000102112
Cnep1r1	289.035	-0.0350668	0.136928	-0.256096	0.797877	0.932152	ENSMUSG00000036810
Epha7	55.0585	0.0872322	0.3409	0.255888	0.798037	0.932152	ENSMUSG00000028289
Gne	106.522	0.0521251	0.20342	0.256244	0.797763	0.932152	ENSMUSG00000028479
Adgre4	459.981	-0.0389389	0.152424	-0.255464	0.798365	0.932318	ENSMUSG00000032915
Esyt2	1457.75	-0.0237412	0.0929146	-0.255517	0.798324	0.932318	ENSMUSG00000021171
Il17b	122.037	-0.0481756	0.18876	-0.255221	0.798552	0.93243	ENSMUSG00000024578
Abhd5	927.803	0.0257933	0.10123	0.254798	0.798879	0.932431	ENSMUSG00000032540
Tgfb3	975.589	-0.0249573	0.0979709	-0.254741	0.798923	0.932431	ENSMUSG00000021253
Tmsb10	8501.08	0.0232421	0.0911972	0.254855	0.798835	0.932431	ENSMUSG00000079523
Vcpkmt	67.0731	0.0509638	0.199967	0.254861	0.798831	0.932431	ENSMUSG00000049882
Hagh	326.615	0.0385359	0.151441	0.254462	0.799139	0.932467	ENSMUSG00000024158
Papss1	868.425	0.0276393	0.108568	0.254579	0.799048	0.932467	ENSMUSG00000028032
Saraf	2366.43	-0.0199744	0.0786609	-0.253931	0.799549	0.932646	ENSMUSG00000031532
Steap4	300.678	0.139337	0.548777	0.253904	0.799569	0.932646	ENSMUSG00000012428
Itfg2	81.5194	-0.0707247	0.27897	-0.25352	0.799866	0.932774	ENSMUSG00000001518
Rpf2	1488.13	-0.0197617	0.0779853	-0.253403	0.799957	0.932774	ENSMUSG00000038510
Slc16a9	58.9303	0.0723544	0.285275	0.253631	0.799781	0.932774	ENSMUSG00000037762
Map2k3os	74.6674	0.061361	0.242841	0.252679	0.800516	0.933319	ENSMUSG00000042549
Aimp1	538.022	0.0249115	0.0990855	0.251414	0.801494	0.933453	ENSMUSG00000028029
Bnc2	802.488	-0.0226028	0.0896802	-0.252038	0.801012	0.933453	ENSMUSG00000028487
Ccnb3	824.895	-0.027303	0.108615	-0.251373	0.801526	0.933453	ENSMUSG00000051592
Cdc40	1205.22	0.0219881	0.0874757	0.251362	0.801534	0.933453	ENSMUSG00000038446
Fig4	53.0894	-0.0636727	0.253702	-0.250975	0.801834	0.933453	ENSMUSG00000038417
Hexdc	129.156	-0.0435414	0.173086	-0.25156	0.801381	0.933453	ENSMUSG00000039307
Itgae	65.8057	-0.0666413	0.264696	-0.251765	0.801222	0.933453	ENSMUSG00000005947
Myoz3	122.552	0.0497534	0.198236	0.25098	0.801829	0.933453	ENSMUSG00000049173
Oas1e	30125.4	-0.0256178	0.101731	-0.25182	0.80118	0.933453	ENSMUSG00000066867
Ptrhd1	845.204	0.0225134	0.0894366	0.251725	0.801254	0.933453	ENSMUSG00000096199
Rab39b	48.3923	-0.0761264	0.302603	-0.251572	0.801372	0.933453	ENSMUSG00000031202
Sox15	331.68	-0.0419467	0.167057	-0.251093	0.801742	0.933453	ENSMUSG00000041287
Taf12	3706.26	-0.0184739	0.0735886	-0.251043	0.801781	0.933453	ENSMUSG00000028899
Dnajc5b	564.888	0.0455217	0.181802	0.250392	0.802284	0.93387	ENSMUSG00000027606
Tmed4	51.716	0.0605795	0.242159	0.250165	0.80246	0.933967	ENSMUSG00000004394
Cela1	381.61	0.0412018	0.165035	0.249655	0.802854	0.934161	ENSMUSG00000023031
Chmp3	1560.95	0.024912	0.0998117	0.24959	0.802905	0.934161	ENSMUSG00000053119
Sf3b6	773.819	0.0294154	0.117779	0.24975	0.802781	0.934161	ENSMUSG00000037361
Ap4s1	105.393	0.0567533	0.227874	0.249055	0.803318	0.93429	ENSMUSG00000020955
Atad5	715.746	-0.0246492	0.0990166	-0.24894	0.803407	0.93429	ENSMUSG00000017550
Atp11a	439.281	-0.0268723	0.108039	-0.248728	0.803571	0.93429	ENSMUSG00000031441
Pbk	547.089	0.0389079	0.156204	0.249083	0.803296	0.93429	ENSMUSG00000022033
Rassf6	356.391	0.0354936	0.142679	0.248765	0.803543	0.93429	ENSMUSG00000029370
Rbmxl1	105.909	-0.0411652	0.165232	-0.249135	0.803256	0.93429	ENSMUSG00000037070
Gatc	87.9457	-0.0570042	0.229912	-0.247939	0.804181	0.934784	ENSMUSG00000029536
Naa60	218.715	0.0394771	0.159164	0.248028	0.804113	0.934784	ENSMUSG00000005982
Tcp1	3898.22	-0.023181	0.0935446	-0.247807	0.804284	0.934796	ENSMUSG00000068039
Dok4	543.071	-0.0328849	0.132797	-0.247633	0.804419	0.934845	ENSMUSG00000040631
Fkbp1a	1234.53	-0.0204567	0.0829425	-0.246637	0.805189	0.934879	ENSMUSG00000032966
Lmnb2	46.549	0.0727401	0.294341	0.247128	0.804809	0.934879	ENSMUSG00000062075
Myl12b	637.44	-0.0291715	0.118044	-0.247124	0.804812	0.934879	ENSMUSG00000034868
Nup43	3764.93	0.0186109	0.0753159	0.247105	0.804827	0.934879	ENSMUSG00000040034
Pold2	724.033	0.0253746	0.102836	0.246748	0.805103	0.934879	ENSMUSG00000020471
Tcstv1	2714.75	0.0191412	0.0776025	0.246657	0.805174	0.934879	ENSMUSG00000096284
Tmem265	63.9948	0.0629755	0.255298	0.246674	0.80516	0.934879	ENSMUSG00000106715
Zfyve21	4490.22	0.0175992	0.0711934	0.247202	0.804752	0.934879	ENSMUSG00000021286
Mtpn	810.132	-0.0245564	0.0996301	-0.246475	0.805314	0.934917	ENSMUSG00000029840
Camta1	1209.81	0.0222431	0.0903575	0.246168	0.805552	0.934945	ENSMUSG00000014592
Gsk3b	272.702	0.0368302	0.149693	0.246038	0.805653	0.934945	ENSMUSG00000022812
Psmd11	2395.63	-0.0230756	0.0938623	-0.245846	0.805802	0.934945	ENSMUSG00000017428
Ptprr	1538.5	-0.0194568	0.0790722	-0.246063	0.805633	0.934945	ENSMUSG00000020151
Rnf34	3726.87	0.0192617	0.0783192	0.245938	0.80573	0.934945	ENSMUSG00000029474
Bco1	47.281	0.0811137	0.332659	0.243834	0.807359	0.935259	ENSMUSG00000031845
Cbx3	231.817	0.0303916	0.124497	0.244116	0.807141	0.935259	ENSMUSG00000029836
Cd2bp2	577.427	0.0258907	0.105907	0.244467	0.806869	0.935259	ENSMUSG00000042502
Fam214a	881.072	-0.024473	0.10057	-0.243342	0.80774	0.935259	ENSMUSG00000034858
Gen1	287.242	-0.0378215	0.155192	-0.243707	0.807458	0.935259	ENSMUSG00000051235
Kctd6	324.465	0.0337137	0.138442	0.243523	0.8076	0.935259	ENSMUSG00000021752
Kdm7a	2421.75	-0.026801	0.110047	-0.243541	0.807586	0.935259	ENSMUSG00000042599
Kif3a	1248.56	0.023666	0.0968265	0.244417	0.806908	0.935259	ENSMUSG00000018395
Lrrc57	1899.32	-0.0207942	0.0854406	-0.243376	0.807714	0.935259	ENSMUSG00000027286
Magi1	443.228	-0.0264233	0.108388	-0.243784	0.807398	0.935259	ENSMUSG00000045095
Mrpl3	1053.61	0.0225075	0.0919751	0.244712	0.806679	0.935259	ENSMUSG00000032563
Myg1	161.329	0.0422046	0.173218	0.24365	0.807502	0.935259	ENSMUSG00000001285
Plekha2	140.588	0.0483914	0.198461	0.243833	0.80736	0.935259	ENSMUSG00000031557
Smpd4	371.174	0.0315775	0.129282	0.244254	0.807034	0.935259	ENSMUSG00000005899
St18	81.2749	-0.0636419	0.260198	-0.24459	0.806774	0.935259	ENSMUSG00000033740
Tsacc	717.469	-0.019707	0.0808827	-0.243649	0.807502	0.935259	ENSMUSG00000010538
Usp50	63.2662	-0.0722979	0.295844	-0.244378	0.806938	0.935259	ENSMUSG00000027364
Vmn2r25	170.499	0.0366085	0.149928	0.244174	0.807096	0.935259	ENSMUSG00000094672
Mypop	51.6242	0.0599265	0.246758	0.242856	0.808117	0.935588	ENSMUSG00000048481
Ebp	125.969	0.0542612	0.223773	0.242484	0.808406	0.935757	ENSMUSG00000031168
Elp4	468.304	-0.0285731	0.117921	-0.242308	0.808541	0.935757	ENSMUSG00000027167
Mrps10	246.04	0.0374523	0.154534	0.242357	0.808504	0.935757	ENSMUSG00000034729
Zfp330	555.491	-0.0303432	0.125364	-0.242041	0.808748	0.935889	ENSMUSG00000031711
Cfl1	14340.7	-0.0133039	0.0550252	-0.241779	0.808951	0.935909	ENSMUSG00000056201
Slc10a6	860.478	0.0277064	0.114548	0.241877	0.808876	0.935909	ENSMUSG00000029321
2310008N11Rik	95.4803	-0.0448984	0.185982	-0.241412	0.809236	0.936131	ENSMUSG00000100335
Unc80	371.609	-0.0340705	0.141291	-0.241137	0.809449	0.93627	ENSMUSG00000055567
Slc35b1	2104.71	0.0187184	0.0777013	0.240902	0.809631	0.936373	ENSMUSG00000020873
Zfp410	383.035	0.0324751	0.134914	0.24071	0.80978	0.936438	ENSMUSG00000042472
Agbl5	64.4105	-0.0813962	0.339475	-0.239771	0.810508	0.936485	ENSMUSG00000029165
Bcap29	1555.04	-0.0243427	0.101419	-0.24002	0.810315	0.936485	ENSMUSG00000020650
Dnm1l	3312.79	-0.0133478	0.0556852	-0.239701	0.810562	0.936485	ENSMUSG00000022789
Ganc	632.045	0.0273084	0.113545	0.240506	0.809938	0.936485	ENSMUSG00000062646
Rbm28	1158.83	0.0188141	0.078419	0.239918	0.810394	0.936485	ENSMUSG00000029701
Tmod2	314.175	-0.0509407	0.212451	-0.239776	0.810504	0.936485	ENSMUSG00000032186
Tug1	602.106	0.0335046	0.139591	0.240021	0.810314	0.936485	ENSMUSG00000056579
Ubxn8	329.781	-0.0293733	0.122357	-0.240062	0.810282	0.936485	ENSMUSG00000052906
Aph1c	1075.08	0.0256806	0.107545	0.23879	0.811269	0.93655	ENSMUSG00000053040
Fam98c	77.6674	0.0515379	0.215325	0.239349	0.810835	0.93655	ENSMUSG00000030590
P3h1	67.9588	-0.051411	0.215236	-0.238859	0.811215	0.93655	ENSMUSG00000028641
Ppih	1495.55	-0.0184126	0.0769396	-0.239312	0.810863	0.93655	ENSMUSG00000060288
Trnau1ap	741.968	-0.0224196	0.0938518	-0.238883	0.811196	0.93655	ENSMUSG00000028898
Usp43	128.872	0.0441236	0.184693	0.238902	0.811182	0.93655	ENSMUSG00000020905
Zfas1	80.4546	-0.05107	0.213477	-0.23923	0.810927	0.93655	ENSMUSG00000074578
Armc7	281.703	0.0352105	0.147781	0.238262	0.811678	0.936685	ENSMUSG00000057219
Atf7	171.754	0.0443259	0.185934	0.238396	0.811574	0.936685	ENSMUSG00000099083
Banp	1647.58	-0.0315427	0.132595	-0.237887	0.811969	0.936685	ENSMUSG00000025316
Dph7	920.625	-0.0179009	0.0753906	-0.237442	0.812314	0.936685	ENSMUSG00000026975
Epp13	1055.92	-0.0336224	0.141474	-0.237658	0.812146	0.936685	ENSMUSG00000053367
Fam162b	272.404	0.136424	0.574434	0.237494	0.812274	0.936685	ENSMUSG00000019909
Pcmtd1	267.188	0.0306184	0.128475	0.238322	0.811631	0.936685	ENSMUSG00000051285
Popdc2	660.052	-0.0308124	0.129722	-0.237526	0.812249	0.936685	ENSMUSG00000022803
Prss37	126.582	0.119731	0.504138	0.237496	0.812272	0.936685	ENSMUSG00000029909
Sptlc1	1034.32	-0.0213133	0.0895294	-0.238059	0.811835	0.936685	ENSMUSG00000021468
Ndufs1	399.713	-0.0301143	0.12729	-0.236581	0.812982	0.937349	ENSMUSG00000025968
4930519F16Rik	152.85	0.0343533	0.1455	0.236105	0.813351	0.937357	ENSMUSG00000031325
Farp1	412.166	0.0274445	0.116129	0.236327	0.813179	0.937357	ENSMUSG00000025555
Gm10248	412.258	-0.0284926	0.120533	-0.236389	0.813131	0.937357	ENSMUSG00000068680
Zbed3	108436	-0.014371	0.0609013	-0.235973	0.813454	0.937357	ENSMUSG00000041995
Zfp672	203.278	-0.0301182	0.127583	-0.236067	0.81338	0.937357	ENSMUSG00000049755
Mrpl12	2844.06	0.0129933	0.0551647	0.235536	0.813793	0.937438	ENSMUSG00000039640
Poglut1	72.7746	0.0545128	0.231454	0.235524	0.813802	0.937438	ENSMUSG00000034064
Letmd1	69.1377	0.0820027	0.348532	0.23528	0.813991	0.937529	ENSMUSG00000037353
Rdh10	1201.1	0.0182452	0.0776185	0.235063	0.81416	0.937529	ENSMUSG00000025921
Usp22	47.5566	0.0724253	0.308091	0.235078	0.814148	0.937529	ENSMUSG00000042506
Tlk2	389.115	0.0327091	0.139308	0.234797	0.814366	0.93766	ENSMUSG00000020694
Gpx4	1447.85	-0.0186782	0.0796457	-0.234516	0.814584	0.937803	ENSMUSG00000075706
Actr1a	1265.07	0.0239806	0.102507	0.233942	0.81503	0.93821	ENSMUSG00000025228
4930452B06Rik	330.541	-0.0275246	0.118905	-0.231484	0.816939	0.938312	ENSMUSG00000021747
4930556M19Rik	63.2267	0.0547349	0.236863	0.231082	0.817251	0.938312	ENSMUSG00000096971
4930556M19Rik	63.2267	0.0547349	0.236863	0.231082	0.817251	0.938312	ENSMUSG00000097058
Arfgef2	239.263	0.0326806	0.141284	0.231312	0.817072	0.938312	ENSMUSG00000074582
Bnip1	2234.23	-0.0218415	0.0937348	-0.233014	0.81575	0.938312	ENSMUSG00000024191
Brd9	461.28	0.0257468	0.110917	0.232127	0.816439	0.938312	ENSMUSG00000057649
Capn12	178.432	0.0338257	0.14513	0.233073	0.815705	0.938312	ENSMUSG00000054083
Chaf1b	962.654	0.0204679	0.0886484	0.230889	0.817401	0.938312	ENSMUSG00000022945
Dmc1	151.336	0.0409929	0.176082	0.232806	0.815912	0.938312	ENSMUSG00000022429
Ece1	121.162	0.0473421	0.205033	0.2309	0.817393	0.938312	ENSMUSG00000057530
Fgd6	4765.98	-0.0207293	0.0896783	-0.231152	0.817197	0.938312	ENSMUSG00000020021
Gapdh	965.23	0.0568674	0.244272	0.232804	0.815914	0.938312	ENSMUSG00000057666
Gm904	223.824	0.0337131	0.145997	0.230916	0.81738	0.938312	ENSMUSG00000096641
Hmgxb3	126.466	-0.0410222	0.177091	-0.231644	0.816814	0.938312	ENSMUSG00000024622
Il18r1	57.0774	0.0768676	0.331452	0.231912	0.816606	0.938312	ENSMUSG00000026070
Mlip	211.496	-0.0371982	0.159535	-0.233166	0.815632	0.938312	ENSMUSG00000032355
Mterf3	529.174	-0.0293283	0.125964	-0.232831	0.815893	0.938312	ENSMUSG00000021519
Mto1	384.169	0.0341024	0.147735	0.230835	0.817443	0.938312	ENSMUSG00000032342
Ncbp2	2402.63	0.0182658	0.0791233	0.230852	0.81743	0.938312	ENSMUSG00000022774
Pde10a	95.4586	-0.0604263	0.259804	-0.232584	0.816084	0.938312	ENSMUSG00000023868
Rpgr	531.311	-0.0210681	0.0905719	-0.232611	0.816063	0.938312	ENSMUSG00000031174
Sgip1	55.0032	0.0636192	0.273029	0.233013	0.815751	0.938312	ENSMUSG00000028524
Trpv3	61.3508	0.0760088	0.325742	0.233341	0.815497	0.938312	ENSMUSG00000043029
Uchl3	3215.34	-0.0211618	0.0916226	-0.230967	0.817341	0.938312	ENSMUSG00000022111
Wdr89	166.708	-0.0344729	0.149266	-0.230949	0.817355	0.938312	ENSMUSG00000045690
Wdr91	553.532	-0.0287904	0.124099	-0.231996	0.816541	0.938312	ENSMUSG00000058486
Atp8a1	583.922	-0.0266114	0.115732	-0.229939	0.818139	0.938538	ENSMUSG00000037685
Cops5	3159.18	-0.0130321	0.0566848	-0.229905	0.818166	0.938538	ENSMUSG00000025917
Dnlz	608.493	0.0246444	0.107046	0.230222	0.817919	0.938538	ENSMUSG00000075467
Sec24a	281.912	-0.0270643	0.117499	-0.230336	0.817831	0.938538	ENSMUSG00000036391
Srd5a3	915.36	0.0219757	0.0954704	0.230183	0.81795	0.938538	ENSMUSG00000029233
Ube2z	68.9861	-0.0546524	0.237761	-0.229863	0.818199	0.938538	ENSMUSG00000014349
Nipsnap2	1226.54	-0.0187727	0.0817131	-0.22974	0.818294	0.938541	ENSMUSG00000029432
Zfp667	66.9425	0.0734553	0.319916	0.229608	0.818396	0.938552	ENSMUSG00000054893
Anapc13	262.356	-0.0291111	0.126946	-0.229319	0.818621	0.938703	ENSMUSG00000035048
Gpr158	133.09	0.0418614	0.182669	0.229166	0.81874	0.938733	ENSMUSG00000045967
A330033J07Rik	96.7511	-0.0563765	0.246956	-0.228285	0.819424	0.938849	ENSMUSG00000097622
Agpat3	236.411	0.0348666	0.152723	0.228299	0.819414	0.938849	ENSMUSG00000001211
Myo1h	97.8301	0.0447187	0.195774	0.228419	0.81932	0.938849	ENSMUSG00000066952
Ndufa4	3950.26	0.0154661	0.067775	0.228198	0.819493	0.938849	ENSMUSG00000029632
Tex9	131.76	-0.0463813	0.203087	-0.228381	0.81935	0.938849	ENSMUSG00000090626
Umps	539.487	0.0297744	0.130313	0.228484	0.81927	0.938849	ENSMUSG00000022814
Ywhaz	9413.11	-0.0124707	0.0545415	-0.228646	0.819144	0.938849	ENSMUSG00000022285
Fgl1	149.994	0.103875	0.456131	0.227731	0.819855	0.939157	ENSMUSG00000031594
Sp1	180.447	-0.0431807	0.189884	-0.227405	0.820109	0.939341	ENSMUSG00000001280
Mtmr7	3396.56	-0.023868	0.105542	-0.226147	0.821087	0.940142	ENSMUSG00000039431
Qser1	1667.46	-0.0243928	0.107843	-0.226189	0.821054	0.940142	ENSMUSG00000074994
Trmt12	1373.69	0.0216329	0.0955636	0.226371	0.820913	0.940142	ENSMUSG00000037085
Kdsr	210.187	-0.0366188	0.162531	-0.225303	0.821744	0.940467	ENSMUSG00000009905
Prorsd1	160.67	0.0380812	0.168877	0.225497	0.821593	0.940467	ENSMUSG00000032673
Psme3	1383.84	0.0180418	0.0799799	0.225579	0.821529	0.940467	ENSMUSG00000078652
Tram1	2108.99	-0.0150278	0.0666749	-0.22539	0.821676	0.940467	ENSMUSG00000025935
Slc25a30	90.9153	-0.0637949	0.283418	-0.225091	0.821908	0.940549	ENSMUSG00000022003
Fech	207.915	-0.0332978	0.148222	-0.224648	0.822253	0.940623	ENSMUSG00000024588
Matr3	6844.69	-0.0151094	0.0672474	-0.224684	0.822225	0.940623	ENSMUSG00000037236
Rpl8	537.072	0.0218598	0.0972124	0.224867	0.822083	0.940623	ENSMUSG00000003970
Serhl	444.232	-0.0277597	0.123653	-0.224497	0.82237	0.940651	ENSMUSG00000058586
Lnpep	259.33	0.0357575	0.15941	0.224312	0.822515	0.940709	ENSMUSG00000023845
Loxl1	176.511	0.0449431	0.200622	0.224019	0.822742	0.940756	ENSMUSG00000032334
Pnmal1	79.2619	0.0492429	0.21973	0.224106	0.822675	0.940756	ENSMUSG00000041141
Slu7	2322.82	-0.0156216	0.0699574	-0.223301	0.823301	0.941182	ENSMUSG00000020409
Ssr4	489.314	-0.0280794	0.125688	-0.223405	0.82322	0.941182	ENSMUSG00000002014
Cby1	399.582	0.0251842	0.112859	0.223147	0.823421	0.941202	ENSMUSG00000022428
Med13l	180.574	0.034972	0.156797	0.223039	0.823505	0.941202	ENSMUSG00000018076
Clec12a	3290.5	-0.02299	0.103211	-0.222746	0.823733	0.941356	ENSMUSG00000053063
Vapb	131.107	-0.0371942	0.167162	-0.222504	0.823922	0.941465	ENSMUSG00000054455
Atpaf2	312.695	0.0291002	0.131104	0.221964	0.824342	0.941596	ENSMUSG00000042709
Map2	124.324	-0.0459428	0.206815	-0.222144	0.824201	0.941596	ENSMUSG00000015222
Ptpn1	245.009	-0.0366402	0.165183	-0.221816	0.824457	0.941596	ENSMUSG00000027540
Rbpms2	5012.24	-0.017213	0.0776544	-0.221662	0.824577	0.941596	ENSMUSG00000032387
Ripk2	761.283	0.026683	0.120251	0.221894	0.824396	0.941596	ENSMUSG00000041135
Sdc2	93.4149	0.0560089	0.252706	0.221637	0.824597	0.941596	ENSMUSG00000022261
Rpusd3	350.035	0.0241703	0.109348	0.22104	0.825061	0.942021	ENSMUSG00000051169
Gal3st2c	93.9885	0.048234	0.218474	0.220777	0.825266	0.942106	ENSMUSG00000073608
Sec16a	671.953	-0.0256033	0.11607	-0.220585	0.825416	0.942106	ENSMUSG00000026924
Cwc25	343.208	0.0249649	0.113275	0.220392	0.825566	0.94217	ENSMUSG00000018541
Nhs	59.0599	0.0914205	0.41614	0.219687	0.826115	0.94269	ENSMUSG00000059493
Itpr2	3445.55	-0.01835	0.0835938	-0.219513	0.82625	0.94269	ENSMUSG00000030287
Ptpn21	3294.17	0.0153432	0.0699174	0.219447	0.826302	0.94269	ENSMUSG00000021009
Plk4	3212.04	0.0155669	0.071142	0.218815	0.826794	0.943088	ENSMUSG00000025758
Txndc2	3550.68	0.0169762	0.0776426	0.218646	0.826926	0.943088	ENSMUSG00000050612
Zscan29	116.999	-0.0457009	0.209023	-0.21864	0.826931	0.943088	ENSMUSG00000050619
Homer1	133.482	-0.0397526	0.1821	-0.218301	0.827194	0.943282	ENSMUSG00000007617
2610507I01Rik	100.91	-0.0536411	0.246127	-0.217941	0.827475	0.943282	ENSMUSG00000085882
Sptan1	854.654	0.0237493	0.108941	0.218002	0.827427	0.943282	ENSMUSG00000057738
Tiprl	1081.05	-0.01685	0.0772688	-0.218069	0.827375	0.943282	ENSMUSG00000040843
Brd7	1144.57	-0.015746	0.0724033	-0.217476	0.827837	0.943376	ENSMUSG00000031660
Lyrm7	54.4388	-0.057843	0.265747	-0.217662	0.827692	0.943376	ENSMUSG00000020268
Slc31a1	597.683	-0.0240245	0.110432	-0.217549	0.82778	0.943376	ENSMUSG00000066150
Commd9	750.939	0.0200517	0.0924219	0.216959	0.828241	0.943713	ENSMUSG00000027163
F630040K05Rik	542.925	-0.0227331	0.104947	-0.216616	0.828507	0.943713	ENSMUSG00000097727
Hnf4aos	425.662	-0.0276964	0.127722	-0.216849	0.828326	0.943713	ENSMUSG00000046840
Olfr1043	91.4941	0.0568357	0.262305	0.216678	0.828459	0.943713	ENSMUSG00000075201
Zbtb10	843.595	0.0277502	0.128187	0.216482	0.828612	0.943726	ENSMUSG00000069114
Atg12	3470.15	0.0146615	0.0678145	0.2162	0.828832	0.943869	ENSMUSG00000032905
Atp5g3	946.421	0.0238557	0.110694	0.215511	0.829369	0.944268	ENSMUSG00000018770
Gpr137b	593.143	-0.0222779	0.103319	-0.215621	0.829283	0.944268	ENSMUSG00000021306
Bcl7b	1112.03	-0.0207079	0.0964426	-0.214718	0.829988	0.944521	ENSMUSG00000029681
Ccdc85c	49.7628	0.0564656	0.263089	0.214625	0.830059	0.944521	ENSMUSG00000084883
Lig4	590.79	-0.0343644	0.159871	-0.214951	0.829805	0.944521	ENSMUSG00000049717
Msrb3	663.36	-0.0841519	0.39172	-0.214827	0.829902	0.944521	ENSMUSG00000051236
Rfx4	59.3404	0.0717174	0.333682	0.214927	0.829824	0.944521	ENSMUSG00000020037
Kras	1388.32	-0.0134651	0.0628152	-0.214361	0.830266	0.94465	ENSMUSG00000030265
Il17rd	490.695	-0.0281561	0.131611	-0.213935	0.830598	0.944921	ENSMUSG00000040717
Mapk1ip1	6048.23	-0.0123632	0.0578693	-0.213641	0.830827	0.945076	ENSMUSG00000041775
Crtc1	115.886	0.0433009	0.202986	0.213319	0.831078	0.945147	ENSMUSG00000003575
Usp54	187.99	0.0331647	0.155384	0.213436	0.830987	0.945147	ENSMUSG00000034235
Trim68	189.511	-0.0437404	0.205566	-0.21278	0.831499	0.945519	ENSMUSG00000073968
Etfb	1059.03	-0.0201738	0.09505	-0.212244	0.831917	0.945888	ENSMUSG00000004610
Ino80	287.978	0.0369063	0.174482	0.211519	0.832482	0.945998	ENSMUSG00000034154
Jkamp	1341.91	-0.0143854	0.0679044	-0.211848	0.832225	0.945998	ENSMUSG00000005078
Nostrin	379.024	-0.026116	0.123318	-0.211778	0.83228	0.945998	ENSMUSG00000034738
Rims1	1089.88	-0.0197294	0.0932732	-0.211522	0.83248	0.945998	ENSMUSG00000041670
Rita1	141.422	0.0309609	0.146364	0.211534	0.832471	0.945998	ENSMUSG00000029600
Aatf	919.926	0.0228751	0.108372	0.211078	0.832826	0.946176	ENSMUSG00000018697
Bmt2	284.759	-0.028552	0.13526	-0.211089	0.832818	0.946176	ENSMUSG00000042742
Pdlim2	2285.23	-0.0188259	0.0893218	-0.210765	0.833071	0.946347	ENSMUSG00000022090
Rfx3	55.6369	-0.059991	0.285381	-0.210213	0.833501	0.946517	ENSMUSG00000040929
Zfp426	237.118	-0.0271871	0.129289	-0.210282	0.833447	0.946517	ENSMUSG00000059475
Ttc3	258.341	-0.0287373	0.137004	-0.209755	0.833859	0.946816	ENSMUSG00000040785
Grip1	136.162	-0.0426803	0.203605	-0.209624	0.833962	0.946826	ENSMUSG00000034813
9430021M05Rik	546.92	0.0190993	0.0913533	0.209071	0.834393	0.947103	ENSMUSG00000054457
Farsb	3464.91	0.0117833	0.0563401	0.209146	0.834334	0.947103	ENSMUSG00000026245
As3mt	80.9592	0.0461708	0.221106	0.208817	0.834591	0.947115	ENSMUSG00000003559
Ccdc77	105.014	-0.039886	0.191007	-0.20882	0.834589	0.947115	ENSMUSG00000030177
Prdm4	349.946	0.0242534	0.116221	0.208683	0.834696	0.947127	ENSMUSG00000035529
Fam120c	103.348	0.0426103	0.204987	0.207869	0.835331	0.947533	ENSMUSG00000025262
Rpl10a	400.463	0.0239543	0.11524	0.207865	0.835335	0.947533	ENSMUSG00000037805
Hpd	137.441	-0.0378478	0.182518	-0.207365	0.835725	0.947869	ENSMUSG00000029445
1810055G02Rik	940.176	0.0254529	0.123435	0.206205	0.836631	0.948347	ENSMUSG00000035372
Crlf3	462.893	-0.0203537	0.0987134	-0.20619	0.836642	0.948347	ENSMUSG00000017561
Npas2	696.185	-0.0266727	0.129153	-0.20652	0.836384	0.948347	ENSMUSG00000026077
Rps27a	3187.56	-0.0155907	0.0754519	-0.206631	0.836298	0.948347	ENSMUSG00000020460
Sgms2	141.518	0.088393	0.428485	0.206292	0.836563	0.948347	ENSMUSG00000050931
Tdrd1	2457.78	0.0149234	0.0724076	0.206103	0.836711	0.948347	ENSMUSG00000025081
Yae1d1	898.557	0.0181338	0.0881284	0.205765	0.836974	0.94854	ENSMUSG00000075054
Ssr1	213.727	0.0330124	0.16063	0.205518	0.837167	0.948652	ENSMUSG00000021427
Rer1	1965.3	0.0132457	0.0645465	0.205212	0.837406	0.948816	ENSMUSG00000029048
Fer1l5	60.1725	-0.0519071	0.253643	-0.204646	0.837849	0.949211	ENSMUSG00000037432
Ralgapb	953.231	0.0213219	0.104263	0.204501	0.837962	0.949232	ENSMUSG00000027652
Zfp738	146.307	-0.0567778	0.278243	-0.204058	0.838308	0.949518	ENSMUSG00000048280
2810002D19Rik	450.403	-0.0287963	0.141626	-0.203326	0.838881	0.949642	ENSMUSG00000045464
Actr3	1724.5	-0.013972	0.0687281	-0.203294	0.838905	0.949642	ENSMUSG00000026341
Ccdc113	182.158	-0.0491773	0.242113	-0.203117	0.839043	0.949642	ENSMUSG00000036598
Fam160b1	107.951	0.0427655	0.209921	0.203722	0.838571	0.949642	ENSMUSG00000033478
Gca	90.6414	0.106373	0.523812	0.203076	0.839076	0.949642	ENSMUSG00000026893
Prdx1	39082.8	0.0125913	0.0619745	0.203169	0.839003	0.949642	ENSMUSG00000028691
Rnf4	4479.46	0.0179202	0.0881552	0.20328	0.838916	0.949642	ENSMUSG00000029110
Gm3604	392.677	-0.0363739	0.17954	-0.202595	0.839451	0.949853	ENSMUSG00000094942
Mslnl	342.434	0.0385738	0.190687	0.202289	0.839691	0.950012	ENSMUSG00000041062
Snx8	130.694	-0.0372995	0.184491	-0.202175	0.83978	0.950012	ENSMUSG00000029560
Akirin1	55.35	0.0575277	0.2854	0.201569	0.840254	0.95022	ENSMUSG00000023075
Ankrd17	2886.23	0.0184806	0.0924175	0.199969	0.841505	0.95022	ENSMUSG00000055204
Ccdc115	2196.01	0.0196418	0.0975189	0.201415	0.840374	0.95022	ENSMUSG00000042111
Creb3	139.807	-0.0403601	0.201586	-0.200213	0.841314	0.95022	ENSMUSG00000028466
Ddi2	205.2	-0.0293154	0.14595	-0.20086	0.840808	0.95022	ENSMUSG00000078515
Ddr1	139.506	-0.0427588	0.213765	-0.200027	0.841459	0.95022	ENSMUSG00000003534
Fam168b	541.619	-0.0259896	0.129866	-0.200125	0.841383	0.95022	ENSMUSG00000037503
Gpx3	334.575	0.0332913	0.166533	0.199908	0.841552	0.95022	ENSMUSG00000018339
Isca2	68.2997	-0.0445377	0.222807	-0.199893	0.841564	0.95022	ENSMUSG00000021241
Klhl42	131.009	0.0417807	0.207827	0.201036	0.84067	0.95022	ENSMUSG00000040102
Ndor1	89.1098	-0.0454699	0.227186	-0.200144	0.841368	0.95022	ENSMUSG00000006471
Nsun5	71.9425	-0.0545808	0.271552	-0.200995	0.840702	0.95022	ENSMUSG00000000916
Opalin	1059.14	0.0448951	0.224238	0.200212	0.841315	0.95022	ENSMUSG00000050121
Papss2	46.0523	-0.0813728	0.406831	-0.200016	0.841468	0.95022	ENSMUSG00000024899
Pfkl	95.4434	0.0468254	0.233796	0.200283	0.841259	0.95022	ENSMUSG00000020277
Plpp6	187.057	-0.0263167	0.131268	-0.200481	0.841104	0.95022	ENSMUSG00000040105
Ssmem1	53.6593	0.0712521	0.3549	0.200767	0.840881	0.95022	ENSMUSG00000029784
Clptm1l	1195.38	0.0176884	0.0886472	0.199537	0.841843	0.950428	ENSMUSG00000021610
Sec14l1	940.159	-0.0226488	0.113748	-0.199114	0.842174	0.950589	ENSMUSG00000020823
Ssna1	2860.49	-0.015461	0.0776041	-0.19923	0.842083	0.950589	ENSMUSG00000026966
Tmem135	549.456	0.027076	0.136133	0.198893	0.842346	0.950678	ENSMUSG00000039428
Sp100	83.89	-0.060047	0.30222	-0.198687	0.842508	0.950753	ENSMUSG00000026222
Dcxr	69.4718	-0.0502075	0.253027	-0.198427	0.842711	0.95077	ENSMUSG00000039450
Spata31d1d	146.805	0.0363819	0.183344	0.198436	0.842704	0.95077	ENSMUSG00000043986
Inpp5a	337.042	-0.0250376	0.126264	-0.198296	0.842813	0.950779	ENSMUSG00000025477
4921529L05Rik	92.187	-0.0521195	0.263169	-0.198046	0.843009	0.950894	ENSMUSG00000108060
Myh2	558.21	0.035059	0.177215	0.197833	0.843176	0.950897	ENSMUSG00000033196
Tbx3os2	259.271	-0.0245197	0.123963	-0.197798	0.843203	0.950897	ENSMUSG00000086847
Vps53	512.49	-0.0232756	0.117743	-0.197681	0.843295	0.950897	ENSMUSG00000017288
Tmem186	156.214	-0.0291207	0.147409	-0.19755	0.843397	0.950906	ENSMUSG00000043140
Nlrp5	26406.8	-0.0360646	0.182794	-0.197296	0.843596	0.951024	ENSMUSG00000015721
Serp1	344.197	0.0217205	0.110186	0.197125	0.84373	0.951069	ENSMUSG00000027808
Bloc1s2	934.641	0.0195584	0.0992896	0.196983	0.843841	0.951088	ENSMUSG00000057506
Pggt1b	351.113	-0.0240898	0.122612	-0.196471	0.844241	0.951221	ENSMUSG00000024477
Rnf141	422.743	0.0222947	0.113421	0.196565	0.844168	0.951221	ENSMUSG00000030788
Tmem120a	550.951	-0.0222385	0.113139	-0.196559	0.844173	0.951221	ENSMUSG00000039886
Bbs2	184.864	-0.0340916	0.174291	-0.195602	0.844922	0.951775	ENSMUSG00000031755
Neurog3	81.7579	-0.0394338	0.201589	-0.195615	0.844911	0.951775	ENSMUSG00000044312
Lrwd1	270.621	0.0295728	0.151398	0.195332	0.845133	0.951906	ENSMUSG00000029703
Zfp40	162.409	-0.0338904	0.173861	-0.194928	0.845449	0.952157	ENSMUSG00000002617
Ccdc93	640.965	-0.0537832	0.276821	-0.194289	0.84595	0.952306	ENSMUSG00000026339
Deaf1	59.6801	0.0550944	0.283252	0.194506	0.845779	0.952306	ENSMUSG00000058886
Nup205	151.783	0.0394054	0.202832	0.194276	0.845959	0.952306	ENSMUSG00000038759
Tuba3b	1521.48	-0.126114	0.648201	-0.19456	0.845737	0.952306	ENSMUSG00000067338
Elac2	648.708	0.0237589	0.122536	0.193893	0.84626	0.952401	ENSMUSG00000020549
Gemin6	2032.78	-0.0157136	0.0810785	-0.193807	0.846327	0.952401	ENSMUSG00000055760
Stau2	1250.33	-0.0147778	0.0762278	-0.193863	0.846283	0.952401	ENSMUSG00000025920
Cnih4	2208.74	-0.0145955	0.0754884	-0.193348	0.846687	0.95254	ENSMUSG00000062169
Itga10	94.8388	0.092507	0.478597	0.193288	0.846733	0.95254	ENSMUSG00000090210
Zfp609	103.62	-0.0461868	0.238734	-0.193465	0.846594	0.95254	ENSMUSG00000040524
Kcnip2	57.2181	-0.0498116	0.257982	-0.193082	0.846895	0.952615	ENSMUSG00000025221
Rere	206.432	0.0308141	0.16032	0.192204	0.847583	0.953283	ENSMUSG00000039852
Speer4f2	323.012	-0.113922	0.594326	-0.191682	0.847991	0.953423	ENSMUSG00000091827
Tmem245	102.819	-0.0651088	0.339403	-0.191833	0.847873	0.953423	ENSMUSG00000055296
Zfp932	2129.32	-0.0131753	0.0687303	-0.191696	0.847981	0.953423	ENSMUSG00000066613
Gtf3c3	278.563	-0.025269	0.132309	-0.190984	0.848538	0.953932	ENSMUSG00000041303
Ubxn4	3552.62	-0.0137625	0.0721991	-0.190619	0.848824	0.954147	ENSMUSG00000026353
Cep290	349.98	0.0237302	0.124725	0.19026	0.849106	0.954164	ENSMUSG00000019971
Hdac2	1850.3	-0.0137383	0.07219	-0.190308	0.849068	0.954164	ENSMUSG00000019777
Ift140	45.6225	0.0724706	0.380947	0.190238	0.849123	0.954164	ENSMUSG00000024169
Rwdd4a	84.0361	-0.0424549	0.223547	-0.189915	0.849376	0.954342	ENSMUSG00000031568
Mrpl45	1087.12	0.01429	0.0753382	0.189678	0.849561	0.954444	ENSMUSG00000018882
D16Ertd472e	110.032	-0.0903289	0.478524	-0.188766	0.850277	0.95488	ENSMUSG00000022864
Gmps	5323.52	-0.0149612	0.0792556	-0.188771	0.850272	0.95488	ENSMUSG00000027823
Tmem80	46.1575	0.0488663	0.258963	0.1887	0.850328	0.95488	ENSMUSG00000025505
Cnot11	2755.08	0.0127105	0.0675846	0.188068	0.850823	0.955118	ENSMUSG00000003135
Shroom2	770.357	0.0211699	0.112544	0.188103	0.850796	0.955118	ENSMUSG00000045180
Ssbp2	1169.46	-0.0170271	0.0905072	-0.18813	0.850775	0.955118	ENSMUSG00000003992
Cdh2	300.905	-0.0268192	0.142721	-0.187913	0.850945	0.95512	ENSMUSG00000024304
Rec114	286.221	-0.0235983	0.125675	-0.187772	0.851055	0.95512	ENSMUSG00000074269
Slc9a4	189.62	-0.0280442	0.149407	-0.187703	0.851109	0.95512	ENSMUSG00000026065
Ccdc148	85.2592	0.0461667	0.247279	0.186699	0.851897	0.955367	ENSMUSG00000036641
Gdpgp1	405.242	-0.0229527	0.122705	-0.187055	0.851617	0.955367	ENSMUSG00000050973
Rab31	51.297	-0.0597698	0.319988	-0.186788	0.851827	0.955367	ENSMUSG00000056515
Saysd1	689.909	0.0203071	0.108521	0.187125	0.851563	0.955367	ENSMUSG00000045107
Slc22a3	64.2219	-0.0401764	0.21493	-0.186928	0.851717	0.955367	ENSMUSG00000023828
Virma	1736.8	0.0123241	0.0659968	0.186737	0.851867	0.955367	ENSMUSG00000040720
Atp2a2	2635.25	0.0152981	0.0821865	0.186139	0.852336	0.955504	ENSMUSG00000029467
Bola3	547.988	-0.0257106	0.138185	-0.186059	0.852398	0.955504	ENSMUSG00000045160
Map2k4	2812.81	-0.0117779	0.0633005	-0.186063	0.852396	0.955504	ENSMUSG00000033352
Tfdp2	791.067	-0.0161118	0.0865519	-0.186152	0.852326	0.955504	ENSMUSG00000032411
Gda	1109.52	0.0172696	0.0931151	0.185465	0.852864	0.95592	ENSMUSG00000058624
Bend5	577.641	0.0247828	0.133832	0.185178	0.853089	0.95596	ENSMUSG00000028545
Nedd8	3188.13	0.0110166	0.0594691	0.18525	0.853033	0.95596	ENSMUSG00000010376
Ptprs	114.824	0.0366302	0.19826	0.184758	0.853419	0.956223	ENSMUSG00000013236
Arid5b	5748.32	0.0168821	0.0915111	0.184481	0.853636	0.95636	ENSMUSG00000019947
Acyp1	322.912	0.0246286	0.133595	0.184352	0.853737	0.956367	ENSMUSG00000008822
Btbd2	314.252	0.020962	0.114125	0.183676	0.854267	0.956392	ENSMUSG00000003344
Dhfr	1973.94	0.0161507	0.0879705	0.183593	0.854333	0.956392	ENSMUSG00000021707
Ercc6l2	329.121	-0.0243563	0.132599	-0.183684	0.854262	0.956392	ENSMUSG00000021470
Kxd1	589.452	-0.0188487	0.102653	-0.183616	0.854315	0.956392	ENSMUSG00000055553
Nubp2	2160.61	0.0164315	0.0892835	0.184038	0.853984	0.956392	ENSMUSG00000039183
Pglyrp2	78.1985	-0.0403452	0.220036	-0.183358	0.854517	0.956392	ENSMUSG00000079563
Rmnd5a	705.042	0.0184506	0.100609	0.183389	0.854492	0.956392	ENSMUSG00000002222
Slc25a31	3941.62	0.0121557	0.0662404	0.183509	0.854399	0.956392	ENSMUSG00000069041
Atp6v1g1	4468.75	0.00953961	0.0521852	0.182803	0.854953	0.956561	ENSMUSG00000039105
Eya1	803.991	0.0183294	0.100205	0.182919	0.854862	0.956561	ENSMUSG00000025932
Mcm10	1167.71	0.0179699	0.0982396	0.182919	0.854862	0.956561	ENSMUSG00000026669
Actr1b	52.0056	0.0568203	0.311729	0.182274	0.855367	0.956602	ENSMUSG00000037351
Atp5h	6787.93	-0.0112221	0.061605	-0.182162	0.855455	0.956602	ENSMUSG00000034566
Ciapin1	2762.65	-0.0201357	0.1106	-0.182058	0.855537	0.956602	ENSMUSG00000031781
Fads3	102.815	0.0361157	0.198667	0.18179	0.855747	0.956602	ENSMUSG00000024664
Lrrc6	225.875	0.026813	0.147146	0.182221	0.855409	0.956602	ENSMUSG00000022375
Pik3c2b	158.179	-0.0310751	0.170515	-0.182243	0.855392	0.956602	ENSMUSG00000026447
Prr13	1063.03	-0.0181111	0.0995487	-0.181932	0.855636	0.956602	ENSMUSG00000023048
Slc35a5	622.326	0.021953	0.120741	0.181819	0.855725	0.956602	ENSMUSG00000022664
Gtpbp4	2255.42	-0.0172305	0.0950484	-0.181282	0.856147	0.956942	ENSMUSG00000021149
Pabpc1l	1608.99	0.0219709	0.12132	0.1811	0.856289	0.956996	ENSMUSG00000054582
Tctex1d2	700.183	-0.0204082	0.112903	-0.180758	0.856558	0.95719	ENSMUSG00000014075
Arhgef39	2351.35	-0.0154981	0.0862073	-0.179777	0.857328	0.957732	ENSMUSG00000051517
Chd5	67.5605	0.054123	0.300905	0.179868	0.857257	0.957732	ENSMUSG00000005045
Gm5737	61.2741	-0.0408887	0.227345	-0.179853	0.857268	0.957732	ENSMUSG00000109392
Utp4	8001.25	-0.0118601	0.0662179	-0.179107	0.857854	0.958148	ENSMUSG00000041438
Zbtb45	151.059	0.0283665	0.158419	0.179061	0.85789	0.958148	ENSMUSG00000049600
Cryzl1	108.161	0.0370243	0.207947	0.178046	0.858687	0.95877	ENSMUSG00000058240
Hsd17b12	585.19	-0.0165719	0.0931936	-0.177822	0.858862	0.95877	ENSMUSG00000027195
Plod1	123.824	0.0422766	0.237533	0.177982	0.858737	0.95877	ENSMUSG00000019055
Thnsl1	415.77	-0.0256003	0.143847	-0.177969	0.858748	0.95877	ENSMUSG00000048550
Zfp217	68.8877	0.0484392	0.272518	0.177747	0.858922	0.95877	ENSMUSG00000052056
Fetub	2636.36	0.0165637	0.0932911	0.177548	0.859078	0.958838	ENSMUSG00000022871
AI427809	59.0394	-0.0608188	0.343489	-0.177062	0.85946	0.959052	ENSMUSG00000086712
Dppa4	304.462	0.0626109	0.353518	0.177108	0.859423	0.959052	ENSMUSG00000058550
4931403E22Rik	46.9736	-0.0647146	0.366298	-0.176672	0.859766	0.959132	ENSMUSG00000093772
Naalad2	708.946	-0.0202139	0.114535	-0.176487	0.859912	0.959132	ENSMUSG00000043943
Spry1	1412.57	-0.0195859	0.110755	-0.176839	0.859635	0.959132	ENSMUSG00000037211
Svip	492.316	-0.0190612	0.107958	-0.176561	0.859854	0.959132	ENSMUSG00000074093
Carmil2	58.6995	0.0440601	0.249902	0.176309	0.860051	0.959182	ENSMUSG00000050357
Lrrfip1	3591.4	-0.0154035	0.0876077	-0.175824	0.860433	0.959501	ENSMUSG00000026305
Atraid	957.969	-0.0155651	0.0887786	-0.175325	0.860824	0.959787	ENSMUSG00000013622
Lypd6	432.283	0.0298673	0.170421	0.175255	0.860879	0.959787	ENSMUSG00000050447
Srp9	1992.7	0.0115576	0.0660417	0.175004	0.861076	0.959901	ENSMUSG00000026511
Mus81	2177.75	0.015656	0.0897734	0.174395	0.861555	0.960222	ENSMUSG00000024906
Prpf31	1053.47	-0.017206	0.0986234	-0.174462	0.861502	0.960222	ENSMUSG00000008373
Sdhaf2	1545.32	0.0125109	0.0718187	0.174201	0.861708	0.960287	ENSMUSG00000024668
Cenpc1	667.169	0.0176897	0.101981	0.17346	0.86229	0.960299	ENSMUSG00000029253
Cyp2j12	522.811	0.0239761	0.138217	0.173466	0.862285	0.960299	ENSMUSG00000081225
Ncapd3	1018.44	-0.0171338	0.0986705	-0.173646	0.862143	0.960299	ENSMUSG00000035024
Sdha	1306.07	-0.0196575	0.11296	-0.174022	0.861848	0.960299	ENSMUSG00000021577
Zfp868	65.9222	-0.0420472	0.241907	-0.173816	0.86201	0.960299	ENSMUSG00000060427
Zfp92	497.299	-0.0216569	0.124562	-0.173864	0.861972	0.960299	ENSMUSG00000031374
Sema3e	68.2411	0.0516078	0.298186	0.173073	0.862594	0.960532	ENSMUSG00000063531
Efcab12	434.801	-0.0196745	0.114023	-0.172549	0.863006	0.960563	ENSMUSG00000030321
Haus7	778.395	-0.0538616	0.311907	-0.172685	0.862899	0.960563	ENSMUSG00000031371
Nme5	291.572	-0.0235689	0.136331	-0.172879	0.862746	0.960563	ENSMUSG00000035984
Siah1a	1620.95	-0.0123415	0.0715737	-0.172431	0.863098	0.960563	ENSMUSG00000036840
Uros	316.26	-0.0214952	0.124491	-0.172665	0.862915	0.960563	ENSMUSG00000030979
Coq9	942.756	0.015916	0.0926203	0.171841	0.863562	0.960656	ENSMUSG00000031782
Ddx51	154.642	0.0239164	0.139171	0.171849	0.863556	0.960656	ENSMUSG00000029504
Eef1akmt2	124.434	0.039696	0.230593	0.172147	0.863322	0.960656	ENSMUSG00000030960
Rpl22	409.904	-0.0169055	0.0983226	-0.171939	0.863485	0.960656	ENSMUSG00000028936
Aasdh	313.258	0.0269409	0.157213	0.171365	0.863937	0.960885	ENSMUSG00000055923
Braf	80.092	0.0474177	0.276751	0.171337	0.863959	0.960885	ENSMUSG00000002413
Pla2g6	158.761	-0.0390696	0.229135	-0.170509	0.86461	0.961503	ENSMUSG00000042632
Ank3	195.761	-0.0283604	0.167	-0.169823	0.86515	0.961546	ENSMUSG00000069601
Cfap57	83.9371	0.0505069	0.297195	0.169945	0.865053	0.961546	ENSMUSG00000028730
Gm13032	50.5601	0.0572382	0.336743	0.169976	0.865029	0.961546	ENSMUSG00000085918
Lin52	1496.91	0.0167311	0.0983242	0.170162	0.864882	0.961546	ENSMUSG00000085793
Lrrc42	4484.39	-0.0129001	0.0759522	-0.169845	0.865132	0.961546	ENSMUSG00000028617
Tmem39a	739.896	-0.0215175	0.126772	-0.169734	0.86522	0.961546	ENSMUSG00000002845
Kif27	45.4102	0.0578359	0.341212	0.169501	0.865402	0.961643	ENSMUSG00000060176
C1galt1	112.76	-0.0412791	0.243752	-0.169349	0.865522	0.96167	ENSMUSG00000042460
Hey1	60.6814	-0.0353742	0.209591	-0.168777	0.865972	0.962064	ENSMUSG00000040289
Exosc7	2285.94	-0.0117847	0.0699181	-0.168551	0.86615	0.9621	ENSMUSG00000025785
Zdhhc3	379.743	0.0191185	0.113467	0.168493	0.866195	0.9621	ENSMUSG00000025786
Acot4	100.544	-0.0376605	0.224952	-0.167415	0.867043	0.962114	ENSMUSG00000052392
Ankrd11	273.755	0.0248884	0.14893	0.167115	0.86728	0.962114	ENSMUSG00000035569
Fbxl14	168.715	0.0325473	0.193529	0.168177	0.866444	0.962114	ENSMUSG00000030019
Harbi1	132.936	-0.0324653	0.194188	-0.167184	0.867225	0.962114	ENSMUSG00000027243
Mbd1	99.3415	-0.0334008	0.199977	-0.167023	0.867352	0.962114	ENSMUSG00000024561
Phb	2987.25	-0.0106343	0.0635864	-0.167242	0.867179	0.962114	ENSMUSG00000038845
S100a11	121.177	-0.0337845	0.201826	-0.167394	0.86706	0.962114	ENSMUSG00000027907
Shc3	307.86	0.0260912	0.155687	0.167587	0.866908	0.962114	ENSMUSG00000021448
Slc7a6os	2084.23	0.0110854	0.0659112	0.168187	0.866436	0.962114	ENSMUSG00000033106
Spata21	924.528	0.0259475	0.154819	0.167599	0.866898	0.962114	ENSMUSG00000045004
Trim31	228.011	-0.0272724	0.162636	-0.16769	0.866827	0.962114	ENSMUSG00000058063
Zdhhc12	376.59	-0.0195145	0.116086	-0.168104	0.866502	0.962114	ENSMUSG00000015335
Cfap58	266.249	0.0290745	0.174501	0.166616	0.867672	0.962189	ENSMUSG00000046585
Lrp6	921.151	0.0179084	0.107589	0.166452	0.867801	0.962189	ENSMUSG00000030201
Smad1	260.35	-0.0257678	0.154485	-0.166798	0.867529	0.962189	ENSMUSG00000031681
Ube2v2	165.211	-0.0233662	0.140346	-0.16649	0.867771	0.962189	ENSMUSG00000022674
Actg1	681.293	-0.0263131	0.158438	-0.166079	0.868095	0.96241	ENSMUSG00000062825
Glce	2614.17	-0.0175509	0.105855	-0.165802	0.868313	0.96244	ENSMUSG00000032252
Ythdc2	591.463	0.0173484	0.104581	0.165884	0.868248	0.96244	ENSMUSG00000034653
Adss	7300.11	0.00883009	0.0533726	0.165442	0.868596	0.962476	ENSMUSG00000015961
Chp1	456.833	-0.0198005	0.119705	-0.16541	0.868621	0.962476	ENSMUSG00000014077
Med19	874.705	-0.0127764	0.077247	-0.165397	0.868631	0.962476	ENSMUSG00000027080
Cbfa2t2	294.731	0.0264821	0.160567	0.164929	0.869	0.962571	ENSMUSG00000038533
Mbp	50.6396	0.0451218	0.273793	0.164803	0.869099	0.962571	ENSMUSG00000041607
Phf3	4286.12	-0.0119937	0.0727312	-0.164905	0.869019	0.962571	ENSMUSG00000048874
Ppme1	1593.61	0.0165617	0.100425	0.164916	0.86901	0.962571	ENSMUSG00000030718
Rpl10	2241.66	-0.0119574	0.0726188	-0.164659	0.869212	0.962591	ENSMUSG00000008682
Nln	778.025	-0.0150368	0.0914664	-0.164397	0.869419	0.962714	ENSMUSG00000021710
4930432K21Rik	325.742	-0.0194118	0.118946	-0.163198	0.870362	0.962749	ENSMUSG00000008129
Abca9	95.3959	-0.0520829	0.318745	-0.1634	0.870204	0.962749	ENSMUSG00000041797
Acpp	272.443	-0.0242731	0.148848	-0.163073	0.870461	0.962749	ENSMUSG00000032561
Kat14	2269.98	-0.0128186	0.0784812	-0.163334	0.870256	0.962749	ENSMUSG00000027425
Lin54	593.62	-0.0181499	0.110684	-0.16398	0.869747	0.962749	ENSMUSG00000035310
Map2k1	2758.18	-0.0135849	0.0833182	-0.163049	0.87048	0.962749	ENSMUSG00000004936
Oaz2	425.746	0.0248964	0.152202	0.163575	0.870066	0.962749	ENSMUSG00000040652
Pcnx2	54.4344	-0.0524297	0.321807	-0.162923	0.870579	0.962749	ENSMUSG00000060212
Prickle2	118.751	-0.0252759	0.154006	-0.164122	0.869635	0.962749	ENSMUSG00000030020
Tmem11	1004.95	-0.0125785	0.0769014	-0.163567	0.870072	0.962749	ENSMUSG00000043284
Unc79	54.5339	0.102187	0.627289	0.162902	0.870595	0.962749	ENSMUSG00000021198
Vwc2l	198.242	-0.0278037	0.169931	-0.163618	0.870032	0.962749	ENSMUSG00000045648
4930423M02Rik	92.5073	0.0400715	0.246644	0.162467	0.870938	0.962922	ENSMUSG00000086066
Aagab	388.045	0.0199272	0.122658	0.162461	0.870943	0.962922	ENSMUSG00000037257
Nadk	631.194	0.0213237	0.131463	0.162202	0.871146	0.963042	ENSMUSG00000029063
Gpbp1l1	433.964	0.0200337	0.124776	0.160557	0.872442	0.963735	ENSMUSG00000034042
Nckap1	733.825	-0.022129	0.137601	-0.16082	0.872235	0.963735	ENSMUSG00000027002
Pcnx4	1081.01	-0.0142625	0.0887773	-0.160655	0.872365	0.963735	ENSMUSG00000034501
Samd4	47.097	0.0424446	0.263668	0.160978	0.872111	0.963735	ENSMUSG00000021838
Sin3a	4528.97	-0.0123809	0.0770765	-0.160632	0.872384	0.963735	ENSMUSG00000042557
Wdr93	223.129	-0.0262571	0.163394	-0.160698	0.872331	0.963735	ENSMUSG00000039099
Dicer1	8221.01	-0.0112325	0.0703206	-0.159733	0.873091	0.964048	ENSMUSG00000041415
Hdlbp	3480.17	0.0109438	0.068394	0.160011	0.872872	0.964048	ENSMUSG00000034088
Pithd1	1604.07	-0.0128772	0.080741	-0.159487	0.873285	0.964048	ENSMUSG00000028669
Pla2g15	292.665	-0.0254491	0.159625	-0.159431	0.873329	0.964048	ENSMUSG00000031903
Pqlc2	141.551	0.0281851	0.176876	0.159349	0.873394	0.964048	ENSMUSG00000028744
Ripk1	781.102	-0.0177131	0.110856	-0.159784	0.873051	0.964048	ENSMUSG00000021408
Trim37	580.663	-0.0163406	0.102333	-0.159681	0.873133	0.964048	ENSMUSG00000018548
Lpcat1	2677.7	0.0130298	0.0818704	0.159152	0.873549	0.964114	ENSMUSG00000021608
1700015G11Rik	66.2383	-0.0449588	0.283851	-0.158388	0.874151	0.964332	ENSMUSG00000094445
Cstf2t	120.919	0.0373413	0.236025	0.158209	0.874292	0.964332	ENSMUSG00000053536
Fez2	275.737	0.0332816	0.210569	0.158056	0.874413	0.964332	ENSMUSG00000056121
Klhl9	878.835	-0.0197594	0.125099	-0.15795	0.874496	0.964332	ENSMUSG00000070923
Olfr976	2248.75	-0.0174014	0.109898	-0.158341	0.874188	0.964332	ENSMUSG00000047352
Opa1	968.025	-0.0149934	0.0946106	-0.158475	0.874082	0.964332	ENSMUSG00000038084
Slc25a4	790.079	0.0149901	0.0949153	0.157931	0.874511	0.964332	ENSMUSG00000031633
Zfp623	45.3502	-0.052689	0.332943	-0.158252	0.874258	0.964332	ENSMUSG00000050846
Mctp1	170.818	-0.0273608	0.173996	-0.157249	0.875048	0.964713	ENSMUSG00000021596
Naxe	1244.93	-0.0121257	0.0770765	-0.15732	0.874992	0.964713	ENSMUSG00000028070
Abcb1b	2044.44	0.0135066	0.086174	0.156736	0.875453	0.964738	ENSMUSG00000028970
Cpd	169.45	-0.0285974	0.182422	-0.156765	0.87543	0.964738	ENSMUSG00000020841
Erlec1	52.206	0.055642	0.354632	0.156901	0.875323	0.964738	ENSMUSG00000020311
Mfap1a	400.644	-0.0160743	0.10249	-0.156838	0.875373	0.964738	ENSMUSG00000068479
Sbds	5599.96	-0.00842083	0.0538936	-0.156249	0.875837	0.965055	ENSMUSG00000025337
Bik	393.921	0.0184955	0.118562	0.155999	0.876034	0.965167	ENSMUSG00000016758
Fbxo34	5432.48	0.016495	0.106041	0.155553	0.876385	0.965238	ENSMUSG00000037536
Rapsn	347.02	-0.023875	0.15326	-0.155781	0.876206	0.965238	ENSMUSG00000002104
Rapsn	347.02	-0.023875	0.15326	-0.155781	0.876206	0.965238	ENSMUSG00000111579
Taf1b	1974.6	0.0110533	0.0710192	0.155639	0.876318	0.965238	ENSMUSG00000059669
Sgsm3	856.191	-0.0168982	0.10885	-0.155244	0.876629	0.965402	ENSMUSG00000042303
Stard7	2228.77	0.013087	0.0847204	0.154473	0.877237	0.965966	ENSMUSG00000027367
Fbxw17	321.11	0.0179732	0.116701	0.154011	0.877601	0.965972	ENSMUSG00000037816
Prdx6	393.174	-0.0272632	0.177056	-0.15398	0.877626	0.965972	ENSMUSG00000026701
Rwdd2a	390.596	0.0186588	0.121169	0.15399	0.877618	0.965972	ENSMUSG00000032417
Stat5a	218.161	0.024909	0.161463	0.154271	0.877396	0.965972	ENSMUSG00000004043
Uts2b	133.29	0.0315884	0.205764	0.153518	0.87799	0.966268	ENSMUSG00000056423
Atp5o	4030.12	0.00918421	0.0601317	0.152735	0.878607	0.966292	ENSMUSG00000022956
Ccdc162	222.85	0.0210509	0.137321	0.153297	0.878164	0.966292	ENSMUSG00000075225
Cep68	112.295	-0.033233	0.217402	-0.152864	0.878506	0.966292	ENSMUSG00000044066
Dll3	352.44	-0.0193118	0.126519	-0.152639	0.878683	0.966292	ENSMUSG00000003436
Dscam	351.311	0.0158024	0.103271	0.153019	0.878383	0.966292	ENSMUSG00000050272
Inpp5b	1107.84	-0.0190691	0.12467	-0.152957	0.878432	0.966292	ENSMUSG00000028894
Vps13b	482.647	0.0187951	0.122752	0.153114	0.878308	0.966292	ENSMUSG00000037646
Bod1	4637.11	0.00966577	0.0634625	0.152307	0.878945	0.96637	ENSMUSG00000044502
Serac1	150.192	-0.0288557	0.189379	-0.152371	0.878895	0.96637	ENSMUSG00000015659
Foxp1	94.955	-0.0310015	0.203769	-0.15214	0.879076	0.966409	ENSMUSG00000030067
Dbf4	5368.87	-0.00905102	0.0595932	-0.15188	0.879281	0.96653	ENSMUSG00000002297
Apex2	417.442	-0.0155688	0.102591	-0.151756	0.879379	0.966532	ENSMUSG00000025269
Hsf5	752.452	0.0207861	0.137142	0.151567	0.879529	0.966591	ENSMUSG00000070345
Isyna1	109.9	0.040132	0.265829	0.150969	0.88	0.966821	ENSMUSG00000019139
Mad2l1bp	627.658	0.0165632	0.109824	0.150815	0.880121	0.966821	ENSMUSG00000034509
Pdgfb	60.9665	0.0436609	0.289267	0.150936	0.880026	0.966821	ENSMUSG00000000489
Tmem167b	73.2973	-0.0308174	0.204299	-0.150845	0.880098	0.966821	ENSMUSG00000068732
Dcun1d5	1749.49	0.010648	0.0708132	0.150367	0.880475	0.967049	ENSMUSG00000032002
Ttc39c	778.653	0.0177751	0.118256	0.15031	0.88052	0.967049	ENSMUSG00000024424
Prpf4	89.504	-0.0358058	0.238579	-0.15008	0.880702	0.967143	ENSMUSG00000066148
Cep72	87.3093	0.0335009	0.223571	0.149845	0.880887	0.967241	ENSMUSG00000021572
B3gnt7	182.562	-0.0397643	0.266373	-0.149281	0.881332	0.967625	ENSMUSG00000079445
Clk4	342.738	-0.025947	0.173958	-0.149157	0.88143	0.967626	ENSMUSG00000020385
Gclm	875.203	-0.0121803	0.0817433	-0.149006	0.881549	0.967652	ENSMUSG00000028124
Cdpf1	970.216	0.0117739	0.0794948	0.148109	0.882257	0.968032	ENSMUSG00000064284
Cds2	218.721	0.0191944	0.130228	0.147391	0.882823	0.968032	ENSMUSG00000058793
Cul1	25615.3	-0.012841	0.0873113	-0.147072	0.883075	0.968032	ENSMUSG00000029686
Dclk3	415.659	0.014559	0.0992137	0.146744	0.883334	0.968032	ENSMUSG00000032500
Ddx55	384.309	-0.0156397	0.106257	-0.147187	0.882984	0.968032	ENSMUSG00000029389
Nsd3	223.684	0.0256835	0.173243	0.148252	0.882144	0.968032	ENSMUSG00000054823
Per3	242.581	0.0219638	0.149574	0.146843	0.883256	0.968032	ENSMUSG00000028957
Rapgef1	137.838	0.0258466	0.175921	0.146922	0.883194	0.968032	ENSMUSG00000039844
Zdhhc4	214.805	-0.0220956	0.148928	-0.148364	0.882056	0.968032	ENSMUSG00000001844
Nutm1	105.448	-0.0389771	0.266343	-0.146342	0.883652	0.968275	ENSMUSG00000041358
Larp1b	79.5925	-0.038707	0.265189	-0.14596	0.883953	0.9685	ENSMUSG00000025762
Pgap2	225.144	0.0203297	0.139681	0.145544	0.884282	0.968755	ENSMUSG00000030990
Dync2li1	248.599	-0.0221694	0.152463	-0.145409	0.884388	0.968767	ENSMUSG00000024253
Diaph3	1365.03	0.013102	0.0903108	0.145077	0.88465	0.968839	ENSMUSG00000022021
Gamt	82.3404	0.0350406	0.241726	0.14496	0.884742	0.968839	ENSMUSG00000020150
Gnl1	63.0697	0.0480252	0.331223	0.144994	0.884716	0.968839	ENSMUSG00000024429
6330549D23Rik	58.2909	0.0362866	0.251458	0.144305	0.88526	0.969082	ENSMUSG00000045327
Cst3	1555.69	0.0213461	0.148121	0.144112	0.885412	0.969082	ENSMUSG00000027447
Gsdmc4	366.471	-0.0234829	0.163209	-0.143883	0.885593	0.969082	ENSMUSG00000055748
H2-Aa	108.999	-0.0468309	0.325222	-0.143997	0.885503	0.969082	ENSMUSG00000036594
Plagl1	56.722	0.0472218	0.326976	0.14442	0.885169	0.969082	ENSMUSG00000019817
Ptpn23	114.165	-0.0336079	0.23397	-0.143642	0.885783	0.969082	ENSMUSG00000036057
Rpl23	1933.93	-0.0121901	0.084898	-0.143585	0.885828	0.969082	ENSMUSG00000071415
Spen	54.907	0.041539	0.289141	0.143663	0.885766	0.969082	ENSMUSG00000040761
Xpr1	186.253	-0.0205287	0.142184	-0.144381	0.8852	0.969082	ENSMUSG00000026469
Gemin2	59.737	-0.0468332	0.326895	-0.143267	0.88608	0.969147	ENSMUSG00000060121
Shb	586.495	-0.0163393	0.114029	-0.143292	0.88606	0.969147	ENSMUSG00000044813
Alkbh3	188.733	-0.0184501	0.12909	-0.142924	0.88635	0.969264	ENSMUSG00000040174
Gm12338	63.8337	0.0299165	0.210302	0.142255	0.886879	0.969402	ENSMUSG00000081485
Katnal1	279.401	0.0171922	0.120738	0.142392	0.88677	0.969402	ENSMUSG00000041298
Pramef8	293.956	-0.0176549	0.12412	-0.142241	0.88689	0.969402	ENSMUSG00000046862
Xrn1	773.825	-0.0128547	0.090254	-0.142428	0.886742	0.969402	ENSMUSG00000032410
Gm815	756.129	0.0172414	0.121699	0.141673	0.887338	0.969473	ENSMUSG00000074913
Nfkbia	1147.66	-0.0206999	0.145828	-0.141947	0.887122	0.969473	ENSMUSG00000021025
Sra1	743.541	-0.0133757	0.0943488	-0.141769	0.887262	0.969473	ENSMUSG00000006050
Tex15	2850.85	-0.0333396	0.235067	-0.14183	0.887214	0.969473	ENSMUSG00000009628
Hnrnpa3	177.762	0.0256357	0.181406	0.141317	0.88762	0.969675	ENSMUSG00000059005
Cndp1	1807.97	-0.0135484	0.0960259	-0.141091	0.887798	0.96973	ENSMUSG00000056162
Dhx30	175.741	0.0304911	0.21642	0.140889	0.887958	0.96973	ENSMUSG00000032480
St7l	115.433	-0.028299	0.200838	-0.140905	0.887945	0.96973	ENSMUSG00000045576
Bod1l	2988.56	0.0113319	0.08063	0.140542	0.888231	0.969923	ENSMUSG00000061755
Cdk5	3221.7	-0.00815837	0.0581713	-0.140247	0.888465	0.969968	ENSMUSG00000028969
Plekhm3	152.488	0.0262512	0.187088	0.140315	0.888411	0.969968	ENSMUSG00000051344
Bcor	94.5204	0.0829731	0.593326	0.139844	0.888783	0.970111	ENSMUSG00000040363
Ccny	58.5228	0.0430693	0.307993	0.139839	0.888787	0.970111	ENSMUSG00000024286
Zscan4d	190.336	0.0737715	0.528619	0.139555	0.889012	0.97025	ENSMUSG00000090714
Eif2s1	5301.27	-0.0069799	0.050103	-0.139311	0.889204	0.97032	ENSMUSG00000021116
Tigar	676.491	0.0148635	0.106754	0.139231	0.889267	0.97032	ENSMUSG00000038028
Cenpt	340.445	-0.0175083	0.126013	-0.138941	0.889497	0.970465	ENSMUSG00000036672
Pld2	1004.85	0.0150337	0.108483	0.138581	0.889781	0.970566	ENSMUSG00000020828
Slc25a22	52.7498	0.0487692	0.351748	0.138648	0.889728	0.970566	ENSMUSG00000019082
Rock2	239.471	0.021838	0.158003	0.138212	0.890073	0.970779	ENSMUSG00000020580
Arpc2	2102.19	0.00970916	0.0704965	0.137725	0.890457	0.970988	ENSMUSG00000006304
Ndufa12	682.013	-0.0146489	0.106304	-0.137802	0.890397	0.970988	ENSMUSG00000020022
Gbf1	1127.86	0.014794	0.107571	0.137528	0.890614	0.971054	ENSMUSG00000025224
Cacnb4	125.643	0.0311339	0.226664	0.137357	0.890749	0.971096	ENSMUSG00000017412
Acvr1b	71.6121	-0.0368255	0.269783	-0.136501	0.891426	0.971333	ENSMUSG00000000532
Adig	56.4914	0.037953	0.277253	0.136889	0.891118	0.971333	ENSMUSG00000044405
Ccdc82	407.272	-0.0151	0.111944	-0.134888	0.8927	0.971333	ENSMUSG00000079084
Ddx17	112.099	-0.0295292	0.219151	-0.134743	0.892815	0.971333	ENSMUSG00000055065
Derl1	315.927	0.0202291	0.150004	0.134857	0.892725	0.971333	ENSMUSG00000022365
Dis3	168.518	-0.0223465	0.163472	-0.136699	0.891268	0.971333	ENSMUSG00000033166
Gnb5	517.49	-0.0153641	0.113756	-0.135062	0.892563	0.971333	ENSMUSG00000032192
Gnl2	3270.65	0.00875966	0.0651861	0.134379	0.893103	0.971333	ENSMUSG00000028869
Mdh2	3530.79	-0.00878942	0.0653484	-0.134501	0.893006	0.971333	ENSMUSG00000019179
Mrpl9	1456.76	-0.0274619	0.202229	-0.135796	0.891982	0.971333	ENSMUSG00000028140
Nr2e3	249.937	-0.0262186	0.193012	-0.135839	0.891948	0.971333	ENSMUSG00000032292
Pls1	2242.85	-0.0117056	0.0858383	-0.136368	0.89153	0.971333	ENSMUSG00000049493
Rnaseh2a	611.772	0.0139343	0.103698	0.134374	0.893107	0.971333	ENSMUSG00000052926
Shoc2	1283.62	-0.0113047	0.0841428	-0.134351	0.893125	0.971333	ENSMUSG00000024976
Slc1a1	52.0393	-0.0970398	0.712109	-0.136271	0.891607	0.971333	ENSMUSG00000024935
Slc44a4	249.02	0.0307355	0.226541	0.135673	0.89208	0.971333	ENSMUSG00000007034
Taok3	861.982	-0.0161732	0.120149	-0.134609	0.892921	0.971333	ENSMUSG00000061288
Traf3	64.8012	0.0349845	0.258987	0.135082	0.892547	0.971333	ENSMUSG00000021277
Ubtd1	64.4727	0.0452125	0.334899	0.135003	0.892609	0.971333	ENSMUSG00000025171
Wdr73	690.655	0.0135407	0.100324	0.13497	0.892636	0.971333	ENSMUSG00000025722
Zbtb14	65.9675	-0.0297996	0.221917	-0.134282	0.893179	0.971333	ENSMUSG00000049672
Zfand5	3153.27	0.012856	0.0951562	0.135105	0.892529	0.971333	ENSMUSG00000024750
Mdc1	98.1366	0.0297079	0.222418	0.133568	0.893744	0.971738	ENSMUSG00000061607
Ppp1r35	371.909	0.0148616	0.111194	0.133655	0.893675	0.971738	ENSMUSG00000029725
Ufc1	579.282	-0.0149123	0.112128	-0.132994	0.894198	0.972126	ENSMUSG00000062963
Farsa	1185.5	0.0124602	0.0942422	0.132214	0.894815	0.972545	ENSMUSG00000003808
Nos1	270.156	0.0191987	0.145555	0.1319	0.895064	0.972545	ENSMUSG00000029361
Tgfbrap1	299.539	-0.021027	0.159419	-0.131897	0.895066	0.972545	ENSMUSG00000070939
Trrap	139.436	-0.0217612	0.164645	-0.13217	0.894849	0.972545	ENSMUSG00000045482
Urod	1702.06	-0.0107705	0.08156	-0.132057	0.894939	0.972545	ENSMUSG00000028684
Oaz3	61.7831	0.0303793	0.230726	0.131668	0.895247	0.972561	ENSMUSG00000028141
Tmem229b	80.6862	-0.0448278	0.340546	-0.131635	0.895273	0.972561	ENSMUSG00000046157
Mfn2	49.6491	0.0333725	0.254322	0.131221	0.8956	0.972719	ENSMUSG00000029020
Pax2	77.7057	-0.0276517	0.211301	-0.130864	0.895883	0.972719	ENSMUSG00000004231
Sec11a	4901.02	-0.011096	0.0848047	-0.130842	0.8959	0.972719	ENSMUSG00000025724
Zc3h18	320.575	0.0165394	0.126343	0.130908	0.895848	0.972719	ENSMUSG00000017478
Zfp74	272.978	-0.0208735	0.159206	-0.13111	0.895688	0.972719	ENSMUSG00000059975
Stk35	767.323	0.0112887	0.0865238	0.130469	0.896196	0.972772	ENSMUSG00000037885
Traf5	94.328	0.0358593	0.275218	0.130294	0.896334	0.972772	ENSMUSG00000026637
Ust	279.34	0.0902356	0.692555	0.130294	0.896334	0.972772	ENSMUSG00000047712
Zfc3h1	250.869	0.0240726	0.184444	0.130514	0.89616	0.972772	ENSMUSG00000034163
Kif13b	477.577	0.0133725	0.103091	0.129716	0.896791	0.973163	ENSMUSG00000060012
Gm34068	51.3386	0.0306947	0.238169	0.128878	0.897454	0.973539	ENSMUSG00000103305
Nsfl1c	1812.42	0.0127736	0.0990167	0.129005	0.897354	0.973539	ENSMUSG00000027455
Plpp2	137.952	-0.0246291	0.191234	-0.128791	0.897523	0.973539	ENSMUSG00000052151
Ttll1	634.487	0.0112704	0.0873019	0.129096	0.897281	0.973539	ENSMUSG00000022442
Dnmt1	22116.7	0.0115929	0.0902854	0.128403	0.89783	0.973597	ENSMUSG00000004099
Pnkd	681.971	0.0103015	0.0801648	0.128505	0.89775	0.973597	ENSMUSG00000026179
Ss18l2	874.252	0.0140989	0.109842	0.128357	0.897867	0.973597	ENSMUSG00000032526
Usp12	84.7965	0.0299317	0.233549	0.12816	0.898022	0.973661	ENSMUSG00000029640
Dcps	280.28	-0.0186872	0.146169	-0.127847	0.89827	0.973826	ENSMUSG00000032040
Fbxw21	38056.8	-0.00995723	0.077997	-0.127662	0.898417	0.97388	ENSMUSG00000047237
Gm4925	82.0926	-0.0305354	0.2396	-0.127443	0.89859	0.973963	ENSMUSG00000069540
Nrxn3	91.5074	0.026973	0.212176	0.127126	0.898841	0.974026	ENSMUSG00000066392
Tada3	660.294	0.0161142	0.126655	0.127229	0.898759	0.974026	ENSMUSG00000048930
Prdx5	1368.8	0.0114374	0.0902504	0.126729	0.899155	0.974052	ENSMUSG00000024953
Slc38a9	1343.73	-0.009726	0.076708	-0.126793	0.899105	0.974052	ENSMUSG00000047789
Tnrc6c	235.746	-0.0184379	0.145443	-0.126771	0.899122	0.974052	ENSMUSG00000025571
4930447A16Rik	144.575	-0.0263893	0.211464	-0.124793	0.900687	0.974128	ENSMUSG00000022288
Adrm1	2807.02	0.0122175	0.0968548	0.126142	0.899619	0.974128	ENSMUSG00000039041
Apip	2320.85	-0.0129756	0.103538	-0.125322	0.900268	0.974128	ENSMUSG00000010911
Bzw1	1310.49	-0.015591	0.124683	-0.125045	0.900488	0.974128	ENSMUSG00000051223
Efnb2	380.709	0.0183911	0.146489	0.125546	0.900091	0.974128	ENSMUSG00000001300
Emc3	1574.58	0.0111522	0.0882901	0.126313	0.899484	0.974128	ENSMUSG00000030286
Hspa2	58.3071	0.0389867	0.311192	0.125282	0.900301	0.974128	ENSMUSG00000059970
Kifc1	44.6839	0.037108	0.295917	0.1254	0.900207	0.974128	ENSMUSG00000079553
Lsm8	250.76	-0.0192971	0.153008	-0.126119	0.899638	0.974128	ENSMUSG00000044155
Lzts1	333.609	-0.0135103	0.108219	-0.124843	0.900648	0.974128	ENSMUSG00000036306
Pak1	2917.9	0.00857605	0.0684817	0.125231	0.90034	0.974128	ENSMUSG00000030774
Pus7	340.922	0.0177686	0.142503	0.124689	0.90077	0.974128	ENSMUSG00000057541
Rpl7l1	529.412	-0.013008	0.104227	-0.124804	0.900678	0.974128	ENSMUSG00000063888
Slc20a1	592.314	-0.0165867	0.131727	-0.125917	0.899798	0.974128	ENSMUSG00000027397
Tmem205	108.115	0.0264039	0.21054	0.125411	0.900198	0.974128	ENSMUSG00000040883
Tmem255a	90.7272	-0.0272245	0.219408	-0.124082	0.90125	0.974544	ENSMUSG00000036502
Pih1d2	49.4706	-0.0354967	0.28666	-0.123829	0.901451	0.974656	ENSMUSG00000000167
Ddx10	569.571	-0.0139649	0.113037	-0.123543	0.901677	0.974692	ENSMUSG00000053289
Gdap2	2409.37	0.0101673	0.0822964	0.123544	0.901676	0.974692	ENSMUSG00000027865
Atg4a	160.412	-0.0184834	0.150442	-0.122861	0.902217	0.974748	ENSMUSG00000079418
Mertk	235.219	0.0241281	0.196618	0.122716	0.902332	0.974748	ENSMUSG00000014361
Rnf38	6944.84	-0.00771552	0.0629201	-0.122624	0.902405	0.974748	ENSMUSG00000035696
Rpl3	546.717	0.0134824	0.109807	0.122783	0.902279	0.974748	ENSMUSG00000060036
Sec61a1	762.82	0.0138182	0.112581	0.12274	0.902313	0.974748	ENSMUSG00000030082
Zfp51	1400.92	0.0113866	0.092611	0.122951	0.902146	0.974748	ENSMUSG00000023892
Arl13b	341.934	-0.0159057	0.130313	-0.122057	0.902854	0.974945	ENSMUSG00000022911
Ech1	152.277	-0.0196659	0.161053	-0.122108	0.902814	0.974945	ENSMUSG00000053898
Pdap1	439.143	-0.011874	0.0973052	-0.122028	0.902877	0.974945	ENSMUSG00000029623
1700025J12Rik	231.341	-0.0200318	0.164666	-0.121651	0.903175	0.975163	ENSMUSG00000108409
Rph3a	384.986	0.0133215	0.10994	0.12117	0.903557	0.975369	ENSMUSG00000029608
Zfp229	609.864	-0.0142319	0.117458	-0.121166	0.903559	0.975369	ENSMUSG00000061544
Zfhx3	514.616	0.0113249	0.0936538	0.120923	0.903752	0.975472	ENSMUSG00000038872
1700047M11Rik	75.604	-0.0290308	0.242299	-0.119814	0.90463	0.975709	ENSMUSG00000100147
Cdc14a	162.187	0.0283117	0.237577	0.119168	0.905142	0.975709	ENSMUSG00000033502
Ddhd2	112.698	0.0257054	0.215451	0.11931	0.90503	0.975709	ENSMUSG00000061313
Ddx31	62.6779	0.0378851	0.318761	0.118851	0.905394	0.975709	ENSMUSG00000026806
Dtnb	1174.62	0.0121081	0.101128	0.11973	0.904697	0.975709	ENSMUSG00000071454
Emsy	472.608	0.0122826	0.102547	0.119775	0.904661	0.975709	ENSMUSG00000035401
Hsd17b10	226.976	0.0240291	0.202576	0.118618	0.905578	0.975709	ENSMUSG00000025260
Klf17	4467.87	-0.00840877	0.0710438	-0.11836	0.905782	0.975709	ENSMUSG00000048626
Lyrm4	352.986	0.0138136	0.116212	0.118866	0.905382	0.975709	ENSMUSG00000046573
Mtf2	1962.6	0.0100559	0.084882	0.118469	0.905696	0.975709	ENSMUSG00000029267
Pde1c	356.691	0.012581	0.106142	0.118529	0.905648	0.975709	ENSMUSG00000004347
Slc30a9	107.219	-0.0246231	0.206992	-0.118957	0.90531	0.975709	ENSMUSG00000029221
Stk3	2241.68	-0.0230429	0.193725	-0.118946	0.905318	0.975709	ENSMUSG00000022329
Usp51	110.72	0.0249859	0.211159	0.118327	0.905808	0.975709	ENSMUSG00000067215
Wdr70	2082.52	0.0100659	0.083767	0.120166	0.904352	0.975709	ENSMUSG00000039828
Zfand2b	898.673	0.011541	0.0973003	0.118612	0.905583	0.975709	ENSMUSG00000026197
Adam28	73.5125	-0.0292126	0.247441	-0.118059	0.906021	0.975834	ENSMUSG00000014725
Ddx47	673.431	-0.0167915	0.143124	-0.117321	0.906606	0.975867	ENSMUSG00000030204
Fadd	218.604	0.0178896	0.152729	0.117133	0.906755	0.975867	ENSMUSG00000031077
Il4ra	102.19	0.028085	0.238994	0.117514	0.906453	0.975867	ENSMUSG00000030748
Itsn1	789.405	-0.0308302	0.263407	-0.117044	0.906825	0.975867	ENSMUSG00000022957
Krt12	1802.16	0.0091176	0.0774406	0.117737	0.906276	0.975867	ENSMUSG00000020912
Plac1	115.881	0.0374487	0.319852	0.117081	0.906796	0.975867	ENSMUSG00000061082
Rnls	262.582	0.0180839	0.15368	0.117672	0.906327	0.975867	ENSMUSG00000071573
Rps6kb2	110.345	-0.0226116	0.192582	-0.117412	0.906533	0.975867	ENSMUSG00000097721
Rps6kb2	110.345	-0.0226116	0.192582	-0.117412	0.906533	0.975867	ENSMUSG00000024830
Ogfod3	356.284	0.0119151	0.10193	0.116894	0.906944	0.97589	ENSMUSG00000025169
Clstn1	47.9722	0.0326443	0.279746	0.116692	0.907104	0.975959	ENSMUSG00000039953
Borcs8	284.596	0.0151822	0.13071	0.116152	0.907532	0.976315	ENSMUSG00000002345
1700061F12Rik	200.983	0.0220772	0.197095	0.112013	0.910813	0.97639	ENSMUSG00000085580
AI413582	143.938	0.0173474	0.156451	0.110881	0.911711	0.97639	ENSMUSG00000062753
Alkbh2	415.129	-0.0101588	0.0914015	-0.111145	0.911502	0.97639	ENSMUSG00000044339
Cct2	3379.63	-0.00674774	0.0595556	-0.113301	0.909792	0.97639	ENSMUSG00000034024
Cldn10	146.121	-0.0498935	0.433397	-0.115122	0.908348	0.97639	ENSMUSG00000022132
Edc4	707.789	0.0127131	0.114344	0.111183	0.911471	0.97639	ENSMUSG00000036270
Gbe1	345.674	-0.0144398	0.129313	-0.111665	0.911089	0.97639	ENSMUSG00000022707
Gnat2	323.08	-0.0164084	0.147787	-0.111027	0.911595	0.97639	ENSMUSG00000009108
Gpbp1	9688.61	0.00614556	0.0548786	0.111985	0.910836	0.97639	ENSMUSG00000032745
Grid2	46.791	-0.0388233	0.345143	-0.112485	0.910439	0.97639	ENSMUSG00000071424
Gtf2h4	53.863	0.033586	0.302604	0.11099	0.911624	0.97639	ENSMUSG00000001524
Hacd2	2720.97	-0.0100897	0.088165	-0.114442	0.908888	0.97639	ENSMUSG00000035376
Hmgb1	4370.7	0.00749563	0.0663494	0.112972	0.910053	0.97639	ENSMUSG00000066551
Il10rb	681.446	-0.0152263	0.134347	-0.113336	0.909764	0.97639	ENSMUSG00000022969
Kdm3b	82.7169	0.0236418	0.210383	0.112375	0.910526	0.97639	ENSMUSG00000038773
Lifr	100.099	-0.0262503	0.233674	-0.112337	0.910556	0.97639	ENSMUSG00000054263
Lrrc8d	451.782	-0.0216673	0.188874	-0.114718	0.908669	0.97639	ENSMUSG00000046079
Madd	190.84	0.0194945	0.168598	0.115627	0.907948	0.97639	ENSMUSG00000040687
Med9	854.014	0.00961756	0.0844043	0.113946	0.90928	0.97639	ENSMUSG00000061650
Mov10	91.1277	-0.0313086	0.280676	-0.111547	0.911182	0.97639	ENSMUSG00000002227
Nelfa	1981.49	-0.01109	0.0995133	-0.111442	0.911266	0.97639	ENSMUSG00000029111
Nfkbiz	270.891	0.0257629	0.226947	0.11352	0.909619	0.97639	ENSMUSG00000035356
Nip7	754.278	0.00914501	0.0809284	0.113001	0.91003	0.97639	ENSMUSG00000031917
Nupl2	187.44	-0.0184783	0.160416	-0.11519	0.908295	0.97639	ENSMUSG00000048439
Ostf1	1014.19	-0.0123884	0.107619	-0.115113	0.908356	0.97639	ENSMUSG00000024725
Pcgf5	187.924	0.0197309	0.17805	0.110817	0.911761	0.97639	ENSMUSG00000024805
Pitpnm2	107.573	-0.0212266	0.187109	-0.113445	0.909678	0.97639	ENSMUSG00000029406
Pnpt1	291.335	0.0388457	0.34208	0.113557	0.909589	0.97639	ENSMUSG00000020464
Ppp2r5b	61.9131	-0.0337808	0.304344	-0.110995	0.91162	0.97639	ENSMUSG00000024777
Ppp2r5b	61.9131	-0.0337808	0.304344	-0.110995	0.91162	0.97639	ENSMUSG00000107330
Pptc7	596.402	0.0105714	0.0936865	0.112838	0.910159	0.97639	ENSMUSG00000038582
Psmd4	9589.37	-0.00682121	0.060448	-0.112844	0.910154	0.97639	ENSMUSG00000005625
Ptprn2	153.54	-0.0182112	0.164065	-0.111	0.911617	0.97639	ENSMUSG00000056553
Rabl2	331.986	-0.0150905	0.132829	-0.113608	0.909548	0.97639	ENSMUSG00000022621
Rptor	108.964	0.0218746	0.19424	0.112616	0.910335	0.97639	ENSMUSG00000025583
Serpinb8	122.691	0.0505564	0.443722	0.113937	0.909288	0.97639	ENSMUSG00000026315
Shprh	1364.21	0.0124671	0.108141	0.115285	0.908219	0.97639	ENSMUSG00000090112
Slain1	1209.06	-0.0127252	0.113908	-0.111715	0.911049	0.97639	ENSMUSG00000055717
Supt7l	239.282	-0.0168404	0.147506	-0.114167	0.909105	0.97639	ENSMUSG00000053134
Tmem150a	811.754	-0.0147321	0.127425	-0.115614	0.907959	0.97639	ENSMUSG00000102455
Tmem150a	811.754	-0.0147321	0.127425	-0.115614	0.907959	0.97639	ENSMUSG00000055912
Tmem178b	84.7355	0.0274897	0.243662	0.112819	0.910174	0.97639	ENSMUSG00000057716
Ube2d3	28552.8	0.00769297	0.067516	0.113943	0.909283	0.97639	ENSMUSG00000078578
Uqcrh	4980.52	0.00814834	0.0710995	0.114605	0.908758	0.97639	ENSMUSG00000063882
Vapa	1374.41	-0.010818	0.0977532	-0.110666	0.911881	0.976414	ENSMUSG00000024091
Rpl35a	1482.26	-0.00935436	0.0846266	-0.110537	0.911984	0.97642	ENSMUSG00000060636
Gtf2f2	2490.01	-0.00781959	0.0708809	-0.11032	0.912155	0.976429	ENSMUSG00000067995
Mlx	1084.9	0.0132443	0.120234	0.110155	0.912286	0.976429	ENSMUSG00000017801
Slc23a2	1716.96	0.0079656	0.0722891	0.110191	0.912258	0.976429	ENSMUSG00000027340
Zpr1	554.725	-0.0129813	0.11797	-0.110039	0.912379	0.976429	ENSMUSG00000032078
Epha6	230.85	-0.0139174	0.126905	-0.109668	0.912673	0.976433	ENSMUSG00000055540
Hdhd2	303.117	-0.014189	0.129376	-0.109673	0.912669	0.976433	ENSMUSG00000025421
Homer2	1077.11	-0.00952558	0.0866902	-0.109881	0.912504	0.976433	ENSMUSG00000025813
Dcp1b	48.6193	0.0320039	0.293091	0.109194	0.913048	0.976587	ENSMUSG00000041477
Ints10	1036.89	-0.0118205	0.108216	-0.109231	0.913019	0.976587	ENSMUSG00000031864
Sgk1	396.765	-0.0121103	0.110981	-0.109121	0.913107	0.976587	ENSMUSG00000019970
Hsbp1	4981.59	-0.00722729	0.0666641	-0.108413	0.913668	0.977083	ENSMUSG00000031839
Clpx	668.881	0.0100649	0.0934832	0.107666	0.914261	0.977407	ENSMUSG00000015357
Fgfr1op2	1030.12	-0.00869558	0.0807587	-0.107674	0.914255	0.977407	ENSMUSG00000040242
Poc1b	387.679	-0.0153351	0.142287	-0.107776	0.914174	0.977407	ENSMUSG00000019952
Cpne3	411.939	0.0113185	0.10527	0.107519	0.914377	0.977428	ENSMUSG00000028228
Zbtb9	94.6709	-0.024949	0.232862	-0.107141	0.914677	0.977645	ENSMUSG00000079605
Nmt1	1287.26	-0.00925531	0.0865696	-0.106912	0.914859	0.977735	ENSMUSG00000020936
5031439G07Rik	62.3976	-0.0334172	0.320986	-0.104108	0.917084	0.977978	ENSMUSG00000036046
Adam17	1882.51	-0.00750586	0.0722657	-0.103865	0.917277	0.977978	ENSMUSG00000052593
B4galt5	446.153	0.013462	0.130261	0.103347	0.917688	0.977978	ENSMUSG00000017929
Chrnd	148.435	-0.0221552	0.21569	-0.102718	0.918187	0.977978	ENSMUSG00000026251
Dgcr6	1947.34	-0.00633381	0.0610264	-0.103788	0.917338	0.977978	ENSMUSG00000003531
Fam117b	1049.31	-0.00998258	0.0941788	-0.105996	0.915585	0.977978	ENSMUSG00000041040
Fam98b	349.153	0.0139705	0.133467	0.104673	0.916635	0.977978	ENSMUSG00000027349
Gm11346	131.761	0.0171809	0.167161	0.102781	0.918137	0.977978	ENSMUSG00000085603
Kptn	72.8165	0.025258	0.243704	0.103642	0.917453	0.977978	ENSMUSG00000006021
Llgl1	756.856	-0.0422506	0.397371	-0.106325	0.915324	0.977978	ENSMUSG00000020536
Man1a	385.873	-0.0119808	0.115015	-0.104167	0.917036	0.977978	ENSMUSG00000003746
Mfsd10	460.95	-0.0138242	0.13088	-0.105624	0.91588	0.977978	ENSMUSG00000001082
Miox	9675.09	-0.00710728	0.0690789	-0.102886	0.918053	0.977978	ENSMUSG00000022613
Mvd	159.177	0.0175207	0.169492	0.103372	0.917668	0.977978	ENSMUSG00000006517
Ncaph2	529.213	-0.0123484	0.118761	-0.103976	0.917188	0.977978	ENSMUSG00000008690
Rmdn2	128.543	-0.0254666	0.245584	-0.103698	0.917409	0.977978	ENSMUSG00000036368
Senp2	88.6235	0.0211463	0.200924	0.105245	0.916181	0.977978	ENSMUSG00000022855
Serpine2	7650.79	-0.00978408	0.0936477	-0.104477	0.91679	0.977978	ENSMUSG00000026249
Slc24a2	140.232	0.0193256	0.185656	0.104093	0.917095	0.977978	ENSMUSG00000037996
Ssbp3	281.303	-0.0112607	0.106197	-0.106036	0.915554	0.977978	ENSMUSG00000061887
Sugt1	10492.7	-0.00771427	0.0745408	-0.103491	0.917574	0.977978	ENSMUSG00000022024
Suz12	3232.25	0.00935411	0.0907714	0.103051	0.917922	0.977978	ENSMUSG00000017548
Th	1060.05	0.0118684	0.113828	0.104266	0.916958	0.977978	ENSMUSG00000000214
Tmem8	125.369	-0.0235444	0.224084	-0.105069	0.916321	0.977978	ENSMUSG00000024180
Tprg	437.443	0.0152398	0.14777	0.103132	0.917858	0.977978	ENSMUSG00000048399
Trim30d	89.4607	-0.0234428	0.224082	-0.104617	0.91668	0.977978	ENSMUSG00000057596
Trim39	430.734	0.0109842	0.103919	0.105699	0.915821	0.977978	ENSMUSG00000045409
Ttc23l	128.302	-0.0207228	0.196214	-0.105613	0.915889	0.977978	ENSMUSG00000022249
Ubl7	1352.33	-0.00935596	0.0895388	-0.104491	0.91678	0.977978	ENSMUSG00000055720
Whrn	57.6637	0.0247456	0.234977	0.10531	0.916129	0.977978	ENSMUSG00000039137
Zfp689	66.9782	-0.0257854	0.242763	-0.106216	0.915411	0.977978	ENSMUSG00000048921
Btaf1	878.978	0.00903805	0.0881102	0.102577	0.918299	0.977994	ENSMUSG00000040565
Pde4dip	361.326	0.0135471	0.132273	0.102418	0.918425	0.978025	ENSMUSG00000038170
Asap2	537.342	0.0100994	0.099265	0.101742	0.918962	0.978251	ENSMUSG00000052632
Gmds	2255.66	-0.00694148	0.0681784	-0.101813	0.918905	0.978251	ENSMUSG00000038372
Hadha	989.822	0.00841621	0.0827855	0.101663	0.919024	0.978251	ENSMUSG00000025745
Nbas	90.8177	0.0256044	0.251108	0.101966	0.918784	0.978251	ENSMUSG00000020576
Wnk3	135.043	0.0246026	0.242534	0.10144	0.919201	0.978336	ENSMUSG00000041245
AW209491	198.428	0.0146403	0.144681	0.10119	0.9194	0.978363	ENSMUSG00000039182
Znrf2	4943.46	-0.00728823	0.0720438	-0.101164	0.91942	0.978363	ENSMUSG00000058446
Csde1	9398.27	-0.00715012	0.0711801	-0.100451	0.919986	0.978372	ENSMUSG00000068823
D5Ertd579e	161.817	0.0160064	0.159121	0.100592	0.919874	0.978372	ENSMUSG00000029190
Icmt	279.535	0.0122113	0.121472	0.100527	0.919926	0.978372	ENSMUSG00000039662
Pou2f1	658.532	0.0100024	0.0991602	0.100871	0.919653	0.978372	ENSMUSG00000026565
Yipf4	2731.68	0.00964835	0.0960799	0.10042	0.920011	0.978372	ENSMUSG00000024072
Zswim5	72.6286	0.0224666	0.222815	0.100831	0.919685	0.978372	ENSMUSG00000033948
Aldh6a1	837.338	0.0115438	0.116089	0.0994388	0.92079	0.978582	ENSMUSG00000021238
Gab2	346.391	-0.016071	0.161397	-0.0995743	0.920682	0.978582	ENSMUSG00000004508
Lrmp	55.089	-0.0320423	0.32067	-0.0999228	0.920406	0.978582	ENSMUSG00000030263
Ntan1	618.615	0.0106787	0.107252	0.0995666	0.920688	0.978582	ENSMUSG00000022681
Tyw5	776.791	-0.0106572	0.107048	-0.0995556	0.920697	0.978582	ENSMUSG00000048495
Zfp558	103.838	0.0193071	0.193943	0.0995506	0.920701	0.978582	ENSMUSG00000074500
Fbxl8	132.526	-0.0243913	0.246254	-0.0990496	0.921099	0.978775	ENSMUSG00000033313
Ost4	496.174	-0.0112424	0.113599	-0.0989656	0.921166	0.978775	ENSMUSG00000038803
Crls1	253.57	-0.0146858	0.149107	-0.0984919	0.921542	0.978956	ENSMUSG00000027357
Rubcnl	853.845	0.0112666	0.114551	0.0983544	0.921651	0.978956	ENSMUSG00000034959
Ybx1	2982.58	0.00845703	0.0860661	0.098262	0.921724	0.978956	ENSMUSG00000028639
Ankrd44	2798.34	-0.00850844	0.0876499	-0.097073	0.922668	0.979032	ENSMUSG00000052331
Car8	581.117	-0.0111855	0.115167	-0.0971236	0.922628	0.979032	ENSMUSG00000041261
Lman2l	472.291	0.0101057	0.103508	0.0976328	0.922224	0.979032	ENSMUSG00000001143
Msh2	1027.31	0.00792965	0.0811367	0.0977321	0.922145	0.979032	ENSMUSG00000024151
Nlrc4	763.307	0.0266491	0.271975	0.0979836	0.921945	0.979032	ENSMUSG00000039193
Setd3	709.851	0.00791102	0.0814341	0.0971462	0.92261	0.979032	ENSMUSG00000056770
Tdrd5	2621.43	0.00689925	0.070984	0.0971944	0.922572	0.979032	ENSMUSG00000060985
Ubap2l	2579.22	0.00669623	0.0688769	0.0972203	0.922551	0.979032	ENSMUSG00000042520
Pet100	165.853	0.0140584	0.145048	0.0969222	0.922788	0.979056	ENSMUSG00000087687
Dynlt1b	279.606	-0.0106375	0.110465	-0.0962973	0.923284	0.979398	ENSMUSG00000096255
Mff	7379.65	0.00570479	0.0592575	0.0962712	0.923305	0.979398	ENSMUSG00000026150
Nebl	249.807	0.0141349	0.147354	0.0959247	0.92358	0.97948	ENSMUSG00000053702
Plin2	178.166	0.0163662	0.171219	0.0955861	0.923849	0.97948	ENSMUSG00000028494
Srp19	1398.7	-0.00693337	0.0725527	-0.0955632	0.923867	0.97948	ENSMUSG00000014504
Zdhhc21	64.605	0.0235439	0.246332	0.095578	0.923856	0.97948	ENSMUSG00000028403
Cep170b	80.6607	-0.0198046	0.210842	-0.093931	0.925164	0.9796	ENSMUSG00000072825
Fbxo25	281.745	0.0136768	0.145674	0.0938859	0.9252	0.9796	ENSMUSG00000038365
Grpel1	1959.11	-0.00834064	0.0894711	-0.0932216	0.925727	0.9796	ENSMUSG00000029198
Hsp90aa1	39669.8	-0.00622777	0.0666463	-0.0934451	0.92555	0.9796	ENSMUSG00000021270
Mplkip	57.6784	0.0247882	0.263319	0.0941375	0.925	0.9796	ENSMUSG00000012429
Mtmr4	236.015	-0.0167911	0.178328	-0.0941586	0.924983	0.9796	ENSMUSG00000018401
Ndufb6	1922.39	0.00641182	0.0676871	0.0947273	0.924531	0.9796	ENSMUSG00000071014
Ptgis	688.358	0.0100806	0.105975	0.0951225	0.924218	0.9796	ENSMUSG00000017969
Slc3a2	2710.41	-0.00758011	0.080553	-0.0941009	0.925029	0.9796	ENSMUSG00000010095
Tcf7l2	161.947	0.0174013	0.18423	0.0944542	0.924748	0.9796	ENSMUSG00000024985
Tm2d3	5703.29	0.00624778	0.0669855	0.0932707	0.925689	0.9796	ENSMUSG00000078681
Tmem181a	638.838	0.0101915	0.109033	0.0934718	0.925529	0.9796	ENSMUSG00000038141
Trappc1	1800.13	0.00849552	0.0901299	0.0942587	0.924904	0.9796	ENSMUSG00000049299
Unc119	69.4472	0.0229721	0.245657	0.0935132	0.925496	0.9796	ENSMUSG00000002058
Washc2	831.391	-0.0125155	0.132537	-0.0944308	0.924767	0.9796	ENSMUSG00000024104
Wrn	1309.8	0.0073269	0.0784363	0.0934121	0.925576	0.9796	ENSMUSG00000031583
Zbtb8os	294.566	0.0114023	0.120748	0.0944305	0.924767	0.9796	ENSMUSG00000057572
Zfp583	227.89	0.0180605	0.192248	0.0939439	0.925154	0.9796	ENSMUSG00000030443
4930405A21Rik	431.725	-0.0147402	0.16285	-0.0905143	0.927879	0.979616	ENSMUSG00000086638
Adora2b	112.351	0.0207249	0.228722	0.0906119	0.927801	0.979616	ENSMUSG00000018500
Ccdc60	746.49	-0.0087256	0.0947711	-0.0920703	0.926642	0.979616	ENSMUSG00000043913
Cdc20	1715.26	0.010782	0.117557	0.0917168	0.926923	0.979616	ENSMUSG00000006398
Celf2	1640.26	0.00689928	0.075714	0.0911228	0.927395	0.979616	ENSMUSG00000002107
E330021D16Rik	50434.9	0.00927747	0.101753	0.0911764	0.927352	0.979616	ENSMUSG00000045291
Gm12130	254.073	0.0121167	0.130519	0.0928348	0.926035	0.979616	ENSMUSG00000087296
Gm5083	584.071	-0.0092169	0.101101	-0.0911654	0.927361	0.979616	ENSMUSG00000089815
Ift46	3700.3	-0.00630902	0.0691992	-0.0911719	0.927356	0.979616	ENSMUSG00000002031
Iqcg	855.213	0.00705097	0.0775727	0.090895	0.927576	0.979616	ENSMUSG00000035578
Khdc3	11793.6	-0.00694499	0.0765973	-0.0906688	0.927756	0.979616	ENSMUSG00000092622
Kif20a	1399.86	0.01146	0.123416	0.0928567	0.926017	0.979616	ENSMUSG00000003779
Mas1	133.035	0.0198954	0.217352	0.0915353	0.927067	0.979616	ENSMUSG00000068037
Mfap1b	580.478	-0.00865917	0.0956335	-0.0905454	0.927854	0.979616	ENSMUSG00000048222
Nudcd2	319.124	-0.01004	0.110078	-0.0912083	0.927327	0.979616	ENSMUSG00000020328
Runx1t1	776.381	0.0114771	0.123456	0.0929654	0.925931	0.979616	ENSMUSG00000006586
Snhg5	121.451	-0.0190169	0.208958	-0.0910083	0.927486	0.979616	ENSMUSG00000097195
Snrnp200	543.079	0.0109583	0.120316	0.0910797	0.927429	0.979616	ENSMUSG00000003660
Suds3	817.039	-0.0111905	0.121511	-0.0920944	0.926623	0.979616	ENSMUSG00000066900
Tmem189	111.226	0.01714	0.185556	0.092371	0.926403	0.979616	ENSMUSG00000090213
Zfp46	210.103	-0.0127518	0.13824	-0.0922434	0.926505	0.979616	ENSMUSG00000051351
Zswim3	2726.83	-0.00919392	0.100779	-0.0912284	0.927311	0.979616	ENSMUSG00000045822
Clk2	132.517	0.0152101	0.16886	0.0900752	0.928227	0.979677	ENSMUSG00000068917
Paics	2173.38	-0.00706704	0.0784358	-0.0900996	0.928208	0.979677	ENSMUSG00000029247
Aasdhppt	402.523	0.00901391	0.100551	0.089645	0.928569	0.979833	ENSMUSG00000025894
Rabgef1	121.668	-0.0154162	0.171887	-0.0896881	0.928535	0.979833	ENSMUSG00000025340
Lipt1	2432.52	-0.00704749	0.0791954	-0.0889887	0.929091	0.980178	ENSMUSG00000037216
Wfdc3	880.206	-0.0102111	0.114644	-0.0890679	0.929028	0.980178	ENSMUSG00000076434
Gas6	128.624	-0.0204958	0.232004	-0.0883424	0.929605	0.980208	ENSMUSG00000031451
Gstk1	252.523	-0.013306	0.150061	-0.0886707	0.929344	0.980208	ENSMUSG00000029864
Lin28b	182.303	0.0137826	0.155332	0.0887305	0.929296	0.980208	ENSMUSG00000063804
Taf7	6708.24	-0.00634323	0.0717915	-0.0883563	0.929593	0.980208	ENSMUSG00000051316
Zdhhc18	234.588	-0.0117382	0.132647	-0.0884926	0.929485	0.980208	ENSMUSG00000037553
Tulp3	363.384	-0.0111677	0.126619	-0.0881994	0.929718	0.980225	ENSMUSG00000001521
Zhx3	444.377	-0.0129361	0.147499	-0.087703	0.930113	0.980539	ENSMUSG00000035877
Gm7073	425.888	-0.017623	0.201481	-0.0874673	0.9303	0.980634	ENSMUSG00000079583
Klhl32	543.961	-0.00956914	0.110101	-0.086912	0.930741	0.980997	ENSMUSG00000040387
Slc10a7	226.445	0.0143324	0.165579	0.086559	0.931022	0.98119	ENSMUSG00000031684
Gm6277	132.525	-0.0146397	0.169442	-0.0863993	0.931149	0.981221	ENSMUSG00000097440
Nipbl	1505.14	-0.0063733	0.0739296	-0.0862077	0.931301	0.981279	ENSMUSG00000022141
Gpr89	519.486	0.00822758	0.0959112	0.0857832	0.931639	0.981528	ENSMUSG00000028096
Phrf1	67.089	0.0212422	0.247966	0.0856656	0.931732	0.981528	ENSMUSG00000038611
Wdr83os	793.418	-0.00711159	0.0832956	-0.0853778	0.931961	0.981667	ENSMUSG00000059355
Rtcb	1450.18	-0.00643042	0.0755348	-0.0851318	0.932157	0.981668	ENSMUSG00000001783
Tmc7	143.497	-0.0158711	0.186426	-0.0851336	0.932155	0.981668	ENSMUSG00000042246
Zranb3	195.27	-0.0129442	0.15269	-0.084774	0.932441	0.981865	ENSMUSG00000036086
Slc28a1	49.7968	-0.0257257	0.304158	-0.08458	0.932595	0.981925	ENSMUSG00000025726
4930470P17Rik	46.7879	0.0344295	0.411503	0.0836677	0.933321	0.982009	ENSMUSG00000043583
Arl5b	61.6545	0.0293249	0.358004	0.0819121	0.934717	0.982009	ENSMUSG00000017418
Asns	45.3579	-0.0339411	0.413047	-0.0821724	0.93451	0.982009	ENSMUSG00000029752
Cdk11b	2263.82	-0.00516121	0.0630219	-0.0818955	0.93473	0.982009	ENSMUSG00000029062
Chchd10	617.052	-0.0108881	0.134529	-0.0809348	0.935494	0.982009	ENSMUSG00000049422
Cib1	1401.39	-0.00655735	0.0779871	-0.0840825	0.932991	0.982009	ENSMUSG00000030538
Coa4	288.966	0.0113332	0.140036	0.080931	0.935497	0.982009	ENSMUSG00000044881
Dalrd3	156.847	-0.0170754	0.204099	-0.0836624	0.933325	0.982009	ENSMUSG00000019039
Elp3	1056.68	-0.00876272	0.105965	-0.0826942	0.934095	0.982009	ENSMUSG00000022031
Eml4	1093.01	0.00812854	0.0996194	0.0815959	0.934968	0.982009	ENSMUSG00000032624
Fastkd3	378.099	-0.0114528	0.140616	-0.0814471	0.935086	0.982009	ENSMUSG00000021532
Fbxw10	263.92	-0.0149561	0.184121	-0.0812298	0.935259	0.982009	ENSMUSG00000090173
Gpr3	363.552	0.0116288	0.13959	0.0833065	0.933608	0.982009	ENSMUSG00000049649
Hnrnpll	61.6703	0.0208699	0.253315	0.0823871	0.934339	0.982009	ENSMUSG00000024095
Iah1	124.265	0.0143128	0.175806	0.0814127	0.935114	0.982009	ENSMUSG00000062054
Iars	5722.7	0.00816456	0.100371	0.0813436	0.935169	0.982009	ENSMUSG00000037851
Lima1	99.9639	-0.0170175	0.205342	-0.0828739	0.933952	0.982009	ENSMUSG00000023022
Mrpl40	2656.49	-0.00512172	0.0623944	-0.0820862	0.934578	0.982009	ENSMUSG00000022706
Nle1	62.32	-0.0221378	0.268457	-0.0824631	0.934278	0.982009	ENSMUSG00000020692
Pip4k2a	106.93	-0.0180485	0.22038	-0.0818968	0.934729	0.982009	ENSMUSG00000026737
Prkd2	286.625	-0.0123366	0.151656	-0.0813461	0.935167	0.982009	ENSMUSG00000041187
Rtel1	196.243	0.0147419	0.180824	0.0815264	0.935023	0.982009	ENSMUSG00000038685
Ruvbl2	2858.29	-0.00678998	0.0812818	-0.0835363	0.933425	0.982009	ENSMUSG00000003868
Taf1a	9471.75	-0.00688759	0.0850726	-0.0809613	0.935473	0.982009	ENSMUSG00000072258
Tk1	754.601	0.00742334	0.0910788	0.0815046	0.935041	0.982009	ENSMUSG00000025574
Tmcc1	108.758	0.0164284	0.19944	0.0823728	0.93435	0.982009	ENSMUSG00000030126
Gpr68	176.285	0.0147428	0.182658	0.0807127	0.93567	0.982084	ENSMUSG00000047415
Gulp1	192.794	-0.01638	0.203645	-0.0804341	0.935892	0.982084	ENSMUSG00000056870
Phf14	1712.43	0.00595747	0.0741875	0.0803029	0.935996	0.982084	ENSMUSG00000029629
Rps13	5937.45	-0.00554519	0.0690438	-0.080314	0.935988	0.982084	ENSMUSG00000090862
Surf4	10771.6	-0.00704574	0.0878204	-0.0802289	0.936055	0.982084	ENSMUSG00000014867
Grm1	52.9217	-0.027704	0.346691	-0.0799097	0.936309	0.982249	ENSMUSG00000019828
Ap1g1	462.552	0.00889844	0.114137	0.0779627	0.937858	0.982316	ENSMUSG00000031731
Astn1	52.2795	-0.0237996	0.303013	-0.0785433	0.937396	0.982316	ENSMUSG00000026587
Cdkl2	348.572	0.0133054	0.166977	0.0796841	0.936489	0.982316	ENSMUSG00000029403
Cenpa	2249.83	0.00636575	0.0811592	0.0784354	0.937482	0.982316	ENSMUSG00000029177
Gm14124	111.263	-0.0174124	0.21983	-0.0792087	0.936867	0.982316	ENSMUSG00000079008
Gnb4	3069.55	-0.00657547	0.082858	-0.0793583	0.936748	0.982316	ENSMUSG00000027669
Gtf2f1	2625.46	0.00519682	0.0667414	0.077865	0.937935	0.982316	ENSMUSG00000002658
Igsf23	2039.9	-0.00712811	0.0908379	-0.0784706	0.937454	0.982316	ENSMUSG00000040498
Klhdc2	6537.48	0.00530769	0.0682671	0.0777488	0.938028	0.982316	ENSMUSG00000020978
Pigc	1092.91	-0.00834643	0.105839	-0.0788598	0.937144	0.982316	ENSMUSG00000026698
Sar1b	4056.16	-0.015701	0.201756	-0.0778218	0.93797	0.982316	ENSMUSG00000020386
Scamp2	688.78	0.00854415	0.109635	0.0779324	0.937882	0.982316	ENSMUSG00000040188
Siah2	9202.98	-0.00580835	0.0745422	-0.0779203	0.937891	0.982316	ENSMUSG00000036432
Tfap2e	1185.31	0.00819824	0.105124	0.0779868	0.937839	0.982316	ENSMUSG00000042477
Thg1l	296.46	0.0106564	0.136674	0.0779696	0.937852	0.982316	ENSMUSG00000011254
Tomm70a	70.1972	0.0235383	0.298215	0.0789307	0.937088	0.982316	ENSMUSG00000022752
Ung	143.631	0.0132684	0.170171	0.0779706	0.937851	0.982316	ENSMUSG00000029591
Ddx21	275.759	-0.00990549	0.12772	-0.0775566	0.938181	0.982322	ENSMUSG00000020075
Pex16	545.897	-0.00825619	0.106536	-0.0774966	0.938228	0.982322	ENSMUSG00000027222
Ankrd13c	349.024	-0.00786205	0.103182	-0.0761963	0.939263	0.982386	ENSMUSG00000039988
Copb2	2653.08	0.00554567	0.0721617	0.0768506	0.938742	0.982386	ENSMUSG00000032458
Ebag9	259.093	-0.0101584	0.132406	-0.0767213	0.938845	0.982386	ENSMUSG00000022339
Glrb	52.4986	-0.0562499	0.731323	-0.0769152	0.938691	0.982386	ENSMUSG00000028020
Hivep2	106.106	-0.0177368	0.232752	-0.0762048	0.939256	0.982386	ENSMUSG00000015501
Hsp90ab1	5082.5	0.00739519	0.0964941	0.0766388	0.938911	0.982386	ENSMUSG00000023944
Obox5	57139.1	0.00676735	0.0885534	0.0764211	0.939084	0.982386	ENSMUSG00000074366
Pate3	88.0709	-0.0152537	0.20012	-0.0762228	0.939242	0.982386	ENSMUSG00000094995
Rbm34	121.595	-0.0158306	0.206888	-0.0765178	0.939007	0.982386	ENSMUSG00000033931
Slirp	706.263	-0.0065563	0.0855999	-0.0765924	0.938948	0.982386	ENSMUSG00000021040
Tubd1	1140.21	0.00615309	0.0810446	0.0759223	0.939481	0.982512	ENSMUSG00000020513
Bloc1s4	160.684	0.0138654	0.183364	0.0756165	0.939724	0.982665	ENSMUSG00000060708
Bdkrb1	278.181	-0.00998032	0.13392	-0.0745243	0.940593	0.9829	ENSMUSG00000041347
Cox6b1	1974	0.00579249	0.0774845	0.0747567	0.940408	0.9829	ENSMUSG00000036751
Fhl5	79.6664	-0.019013	0.254032	-0.0748452	0.940338	0.9829	ENSMUSG00000028259
Ide	1874.99	0.00495888	0.0669428	0.0740765	0.94095	0.9829	ENSMUSG00000056999
Mrpl30	1434.36	0.00639173	0.0863538	0.0740179	0.940996	0.9829	ENSMUSG00000026087
Prdm16	167.838	-0.0127533	0.169719	-0.0751435	0.940101	0.9829	ENSMUSG00000039410
Snap47	2033.45	-0.00539818	0.0728712	-0.0740783	0.940948	0.9829	ENSMUSG00000009894
Tcea2	96.9997	0.0174911	0.235556	0.0742545	0.940808	0.9829	ENSMUSG00000059540
Urb1	69.1568	0.0181792	0.245708	0.0739869	0.941021	0.9829	ENSMUSG00000039929
Uso1	3036.35	-0.00686936	0.0918683	-0.0747739	0.940395	0.9829	ENSMUSG00000029407
Bin2	2397.99	-0.00725794	0.0982805	-0.0738492	0.94113	0.982913	ENSMUSG00000098112
Ppfibp2	3190.56	-0.00522986	0.0713536	-0.073295	0.941571	0.983272	ENSMUSG00000036528
Slc35g1	117.27	-0.0149742	0.204745	-0.0731357	0.941698	0.983302	ENSMUSG00000044026
1700037H04Rik	78.6045	-0.0150531	0.207986	-0.0723755	0.942303	0.983389	ENSMUSG00000027327
Ccp110	793.313	-0.00725197	0.101228	-0.0716397	0.942889	0.983389	ENSMUSG00000033904
Cops6	3075.38	0.00436286	0.0611419	0.0713563	0.943114	0.983389	ENSMUSG00000019494
Eepd1	337.221	0.0106952	0.148414	0.0720635	0.942551	0.983389	ENSMUSG00000036611
Gid8	439.326	0.00745223	0.103672	0.0718828	0.942695	0.983389	ENSMUSG00000027573
Gpat4	553.14	0.00789638	0.109365	0.0722019	0.942441	0.983389	ENSMUSG00000031545
Inpp5k	630.595	-0.0083114	0.114938	-0.0723122	0.942353	0.983389	ENSMUSG00000006127
Mlh1	398.13	-0.00896656	0.124921	-0.0717781	0.942779	0.983389	ENSMUSG00000032498
Neil2	125.463	-0.0137704	0.191209	-0.0720174	0.942588	0.983389	ENSMUSG00000035121
Tekt4	277.987	-0.0128218	0.179784	-0.0713176	0.943145	0.983389	ENSMUSG00000024175
Ube2d1	346.968	-0.0120752	0.168836	-0.0715203	0.942984	0.983389	ENSMUSG00000019927
Utp14b	73.8423	0.0192197	0.268136	0.0716787	0.942858	0.983389	ENSMUSG00000079470
Acap2	1025.89	0.0070723	0.100118	0.0706394	0.943685	0.983443	ENSMUSG00000049076
Adcy9	77.4976	-0.0144611	0.213026	-0.0678844	0.945878	0.983443	ENSMUSG00000005580
Anapc1	962.591	0.00819515	0.115858	0.0707342	0.943609	0.983443	ENSMUSG00000014355
Ankra2	384.51	-0.00800178	0.117254	-0.0682429	0.945592	0.983443	ENSMUSG00000021661
BC039771	48.0455	0.0182061	0.264506	0.0688305	0.945125	0.983443	ENSMUSG00000087594
Brwd3	406.26	0.0131988	0.194602	0.0678246	0.945925	0.983443	ENSMUSG00000063663
Cux1	348.778	-0.00947354	0.139626	-0.0678495	0.945905	0.983443	ENSMUSG00000029705
Dgcr8	53.6176	-0.0184079	0.261998	-0.0702596	0.943987	0.983443	ENSMUSG00000106687
Dgcr8	53.6176	-0.0184079	0.261998	-0.0702596	0.943987	0.983443	ENSMUSG00000022718
Esr1	542.582	-0.0121246	0.176019	-0.0688822	0.945083	0.983443	ENSMUSG00000019768
Fam136a	48.4266	0.020909	0.307382	0.0680228	0.945767	0.983443	ENSMUSG00000057497
Ino80c	139.983	0.0168891	0.239528	0.0705097	0.943788	0.983443	ENSMUSG00000047989
Ints14	1075.07	-0.00669323	0.0978336	-0.0684145	0.945456	0.983443	ENSMUSG00000034263
Lgi2	109.607	-0.0125165	0.18075	-0.0692477	0.944792	0.983443	ENSMUSG00000039252
Man2a2	68.2308	-0.0148036	0.211465	-0.0700049	0.94419	0.983443	ENSMUSG00000038886
Mfsd6	143.023	-0.013038	0.188929	-0.0690099	0.944982	0.983443	ENSMUSG00000041439
Mmp16	124.883	0.0126912	0.182387	0.0695841	0.944525	0.983443	ENSMUSG00000028226
Msl3	1590.18	0.0149258	0.219086	0.0681275	0.945684	0.983443	ENSMUSG00000031358
Pdcd2l	4103.78	0.00340661	0.0500272	0.0680951	0.94571	0.983443	ENSMUSG00000002635
Pla2g4e	95.2854	-0.0177448	0.256395	-0.0692089	0.944823	0.983443	ENSMUSG00000050211
Prl7d1	95.0818	0.0154097	0.226836	0.0679331	0.945839	0.983443	ENSMUSG00000021348
Rnf168	2560.04	0.00652511	0.0939239	0.0694723	0.944614	0.983443	ENSMUSG00000014074
Sap30	6316.63	0.00661381	0.0950198	0.0696045	0.944508	0.983443	ENSMUSG00000031609
Setdb1	1483.65	0.00475447	0.0673138	0.0706313	0.943691	0.983443	ENSMUSG00000015697
Syt5	81.7886	-0.0188181	0.265135	-0.0709758	0.943417	0.983443	ENSMUSG00000004961
Tfb2m	288.017	0.00950067	0.13897	0.0683647	0.945495	0.983443	ENSMUSG00000026492
Thumpd3	1313.06	0.00563025	0.0794236	0.0708888	0.943486	0.983443	ENSMUSG00000030264
Tmem167	1607.3	-0.00515115	0.0757775	-0.0679774	0.945804	0.983443	ENSMUSG00000012422
Tmem30a	420.519	0.0100154	0.142588	0.0702405	0.944002	0.983443	ENSMUSG00000032328
Ldha	49.1814	-0.0635653	0.941072	-0.0675456	0.946147	0.983572	ENSMUSG00000063229
Ccdc130	2759.77	-0.00493828	0.0734696	-0.0672153	0.94641	0.983659	ENSMUSG00000004994
Nlgn1	752.666	0.00796707	0.118566	0.0671955	0.946426	0.983659	ENSMUSG00000063887
Pcyt2	63.2706	0.0147671	0.220891	0.0668525	0.946699	0.983741	ENSMUSG00000025137
Zfp169	98.0934	0.0147261	0.219958	0.0669497	0.946622	0.983741	ENSMUSG00000050954
Mrpl46	1536.79	0.0047248	0.0708548	0.0666829	0.946834	0.983779	ENSMUSG00000030612
Pdzd8	249.479	0.0128188	0.193459	0.066261	0.94717	0.984027	ENSMUSG00000074746
Nfya	2432.77	-0.00592126	0.0895835	-0.0660977	0.9473	0.984061	ENSMUSG00000023994
Map2k7	93.9865	-0.0179231	0.271742	-0.0659563	0.947413	0.984077	ENSMUSG00000002948
Map2k7	93.9865	-0.0179231	0.271742	-0.0659563	0.947413	0.984077	ENSMUSG00000109061
Cep57	406.807	0.00830803	0.127007	0.0654137	0.947845	0.984221	ENSMUSG00000031922
Iscu	796.511	0.00811009	0.123782	0.0655192	0.947761	0.984221	ENSMUSG00000025825
Prkg2	62.3305	0.0163185	0.249346	0.0654453	0.947819	0.984221	ENSMUSG00000029334
Cdc42bpb	426.763	0.00659414	0.101726	0.0648227	0.948315	0.984225	ENSMUSG00000021279
Gm10364	486.02	-0.00867648	0.133902	-0.0647972	0.948335	0.984225	ENSMUSG00000072492
Gm5177	1174.12	0.00525995	0.0808218	0.0650808	0.94811	0.984225	ENSMUSG00000098065
Mlxip	342.499	-0.00839401	0.129476	-0.0648308	0.948309	0.984225	ENSMUSG00000038342
Ogdhl	71.1267	-0.0156132	0.239983	-0.0650596	0.948127	0.984225	ENSMUSG00000021913
Mtch2	281.418	0.00907023	0.141366	0.0641613	0.948842	0.984548	ENSMUSG00000111714
Mtch2	281.418	0.00907023	0.141366	0.0641613	0.948842	0.984548	ENSMUSG00000027282
Ppan	2127.78	-0.00499478	0.0779612	-0.0640675	0.948916	0.984548	ENSMUSG00000004100
Tmem184c	763.163	-0.0068074	0.106302	-0.0640384	0.94894	0.984548	ENSMUSG00000031617
Mphosph9	971.666	-0.00518825	0.081343	-0.0637824	0.949143	0.984658	ENSMUSG00000038126
Zfp970	52.6218	0.017585	0.276307	0.0636429	0.949255	0.984672	ENSMUSG00000078866
Coprs	482.843	0.00731817	0.115841	0.0631743	0.949628	0.984958	ENSMUSG00000031458
Awat2	236.07	-0.00999239	0.159799	-0.0625311	0.95014	0.98531	ENSMUSG00000031220
Cct4	730.89	0.0073836	0.118596	0.0622584	0.950357	0.98531	ENSMUSG00000007739
Lmbr1	2123.48	0.00530835	0.0851108	0.0623699	0.950268	0.98531	ENSMUSG00000010721
Thbs4	71.6436	0.0227878	0.365232	0.0623928	0.95025	0.98531	ENSMUSG00000021702
Rnf11	80.5053	-0.0115825	0.186774	-0.0620132	0.950552	0.985411	ENSMUSG00000028557
Zfp248	136.324	-0.0132996	0.215719	-0.0616523	0.95084	0.985607	ENSMUSG00000030145
1110051M20Rik	167.679	-0.010195	0.167588	-0.0608338	0.951492	0.985676	ENSMUSG00000040591
D6Wsu163e	1592.56	-0.00573966	0.0936957	-0.0612586	0.951153	0.985676	ENSMUSG00000030347
Egln2	84.1899	0.0133381	0.217943	0.0611998	0.9512	0.985676	ENSMUSG00000058709
Mei4	2640.74	-0.00603653	0.0992053	-0.0608488	0.95148	0.985676	ENSMUSG00000043289
Nipal3	102.093	-0.0138944	0.226978	-0.0612148	0.951188	0.985676	ENSMUSG00000028803
Zfp322a	1011.04	0.00589404	0.0968731	0.060843	0.951484	0.985676	ENSMUSG00000046351
Tmbim6	2021.3	0.00385268	0.0637207	0.060462	0.951788	0.98578	ENSMUSG00000023010
Xpo4	509.998	0.0062341	0.103	0.0605253	0.951737	0.98578	ENSMUSG00000021952
Hdac8	369.52	0.00748457	0.124856	0.0599458	0.952199	0.985801	ENSMUSG00000067567
Mdp1	75.5924	0.0134747	0.223772	0.0602163	0.951983	0.985801	ENSMUSG00000002329
Pgam5	211.25	-0.00808224	0.134641	-0.0600282	0.952133	0.985801	ENSMUSG00000029500
Rab3d	1186.82	-0.00770246	0.128221	-0.0600716	0.952099	0.985801	ENSMUSG00000019066
Ggnbp2	179.712	-0.0107203	0.179527	-0.0597142	0.952383	0.985891	ENSMUSG00000020530
Enox1	12063	-0.00421445	0.07079	-0.0595346	0.952526	0.985938	ENSMUSG00000022012
Cdk5rap1	1425.73	0.0158046	0.268764	0.0588046	0.953108	0.986257	ENSMUSG00000027487
Klc1	396.085	-0.00658074	0.11219	-0.0586573	0.953225	0.986257	ENSMUSG00000021288
Morn1	49.8964	-0.013209	0.225046	-0.0586948	0.953195	0.986257	ENSMUSG00000029049
Them4	211.613	0.0087441	0.148374	0.0589329	0.953006	0.986257	ENSMUSG00000028145
Dnmt3b	112.92	-0.0141863	0.243785	-0.0581917	0.953596	0.986346	ENSMUSG00000027478
Pgls	194.186	-0.00912619	0.15686	-0.0581807	0.953605	0.986346	ENSMUSG00000031807
Tbcd	49.5752	0.0141757	0.242631	0.0584249	0.95341	0.986346	ENSMUSG00000039230
Rhof	93.502	0.0158912	0.274296	0.0579346	0.953801	0.986448	ENSMUSG00000029449
Crtc3	137.287	0.0117066	0.20275	0.0577389	0.953957	0.986481	ENSMUSG00000030527
Fubp3	88.9553	-0.0129993	0.225493	-0.0576482	0.954029	0.986481	ENSMUSG00000026843
Emb	628.067	-0.0161091	0.281452	-0.0572356	0.954357	0.98672	ENSMUSG00000021728
Krt80	56.4405	0.0150159	0.264185	0.0568386	0.954674	0.986845	ENSMUSG00000037185
Scrn3	511.179	-0.00572728	0.100709	-0.0568697	0.954649	0.986845	ENSMUSG00000008226
4930453L07Rik	59.9444	0.014472	0.257913	0.0561121	0.955252	0.986889	ENSMUSG00000109215
Cnot6l	5645.41	0.00441477	0.0797502	0.0553574	0.955854	0.986889	ENSMUSG00000034724
Cyb5d1	112.865	-0.0135981	0.241645	-0.0562729	0.955124	0.986889	ENSMUSG00000044795
Cyp19a1	1012.46	-0.00689859	0.123251	-0.0559717	0.955364	0.986889	ENSMUSG00000032274
Fam207a	708.923	-0.00574366	0.102074	-0.0562696	0.955127	0.986889	ENSMUSG00000032977
Gatad2a	1882.48	-0.00342473	0.061721	-0.0554872	0.95575	0.986889	ENSMUSG00000036180
Hnmt	784.235	-0.0172462	0.310993	-0.0554553	0.955776	0.986889	ENSMUSG00000026986
Pdcl	203.354	-0.00946908	0.171113	-0.055338	0.955869	0.986889	ENSMUSG00000009030
Rab2b	72.2872	0.0130726	0.236966	0.0551665	0.956006	0.986889	ENSMUSG00000022159
Rbm15	148.004	-0.009747	0.177306	-0.0549728	0.95616	0.986889	ENSMUSG00000048109
Rrm2b	4196.18	-0.0041653	0.0741092	-0.0562049	0.955179	0.986889	ENSMUSG00000022292
Tssc4	143.056	0.0103249	0.182736	0.056502	0.954942	0.986889	ENSMUSG00000045752
Ttc32	84.2161	0.0112648	0.20343	0.0553743	0.95584	0.986889	ENSMUSG00000066637
Tpm3	816.097	0.00469243	0.0858901	0.0546329	0.956431	0.987044	ENSMUSG00000027940
Aptx	1721.41	-0.00485588	0.0893282	-0.05436	0.956648	0.987066	ENSMUSG00000028411
Ccdc84	1024.25	0.00602438	0.110625	0.0544576	0.956571	0.987066	ENSMUSG00000043923
Ap3m2	719.479	-0.00581966	0.107456	-0.0541585	0.956809	0.987131	ENSMUSG00000031539
Fam124b	88.9881	0.0133864	0.253924	0.0527182	0.957956	0.988113	ENSMUSG00000043230
Rpl17	7545.21	0.00439933	0.0833229	0.0527987	0.957892	0.988113	ENSMUSG00000062328
Brca2	5173.34	-0.00438416	0.0841502	-0.0520991	0.95845	0.988319	ENSMUSG00000041147
Gabrp	133.615	0.00995275	0.190418	0.0522679	0.958315	0.988319	ENSMUSG00000020159
Tmtc2	112.14	0.0144139	0.276571	0.0521164	0.958436	0.988319	ENSMUSG00000036019
Ercc4	143.224	-0.0108187	0.208305	-0.051937	0.958579	0.988351	ENSMUSG00000022545
Iqsec1	223.099	0.00700887	0.135341	0.0517867	0.958699	0.988373	ENSMUSG00000034312
Pex1	896.066	0.00500245	0.0970601	0.0515397	0.958895	0.988475	ENSMUSG00000005907
1700066M21Rik	450.581	0.00625823	0.122706	0.051002	0.959324	0.988487	ENSMUSG00000038323
Actn3	340.645	0.00664124	0.12936	0.0513391	0.959055	0.988487	ENSMUSG00000006457
Anapc11	2785.76	0.00326125	0.0638648	0.0510649	0.959274	0.988487	ENSMUSG00000025135
Crb1	1298.87	-0.00500561	0.0977057	-0.0512315	0.959141	0.988487	ENSMUSG00000063681
Fsd2	129.301	-0.00907452	0.178673	-0.0507884	0.959494	0.988487	ENSMUSG00000038663
Mrpl41	546.924	0.00507591	0.0998016	0.05086	0.959437	0.988487	ENSMUSG00000036850
AA619741	313.706	-0.00773591	0.15282	-0.050621	0.959628	0.988523	ENSMUSG00000104098
Eef1akmt1	115.431	-0.00905995	0.179955	-0.0503458	0.959847	0.988547	ENSMUSG00000021951
Slc25a16	503.032	0.00540132	0.107025	0.050468	0.959749	0.988547	ENSMUSG00000071253
Zmym6	287.166	0.00721249	0.144936	0.0497634	0.960311	0.988924	ENSMUSG00000042408
Bsg	2155.22	-0.00470651	0.0956689	-0.0491959	0.960763	0.988983	ENSMUSG00000023175
Chst11	90.1356	0.0133454	0.273104	0.0488655	0.961026	0.988983	ENSMUSG00000034612
Ddx25	1261.12	-0.00392124	0.080914	-0.0484618	0.961348	0.988983	ENSMUSG00000032101
Gpatch11	2114.19	-0.00428928	0.08834	-0.0485542	0.961275	0.988983	ENSMUSG00000050668
Iqgap3	319.47	-0.00639568	0.131879	-0.0484966	0.96132	0.988983	ENSMUSG00000028068
Kdm1a	840.711	0.00443276	0.09076	0.0488404	0.961046	0.988983	ENSMUSG00000036940
Nsmce3	1776.08	-0.00329817	0.0666366	-0.0494949	0.960525	0.988983	ENSMUSG00000070520
Prelid3b	965.112	0.00772238	0.159098	0.0485386	0.961287	0.988983	ENSMUSG00000016257
Pygo2	66.6515	-0.012292	0.249939	-0.0491799	0.960776	0.988983	ENSMUSG00000047824
Tyw1	1294.27	0.00456969	0.0941709	0.0485255	0.961297	0.988983	ENSMUSG00000056310
Eif3d	2307.01	-0.00334723	0.0697942	-0.0479586	0.961749	0.989115	ENSMUSG00000016554
Gm19410	211.34	-0.00661274	0.13796	-0.0479324	0.96177	0.989115	ENSMUSG00000109372
Myo9a	833.581	0.0048977	0.101675	0.0481704	0.96158	0.989115	ENSMUSG00000039585
Anapc16	3917.46	-0.00308723	0.0647399	-0.0476866	0.961966	0.989141	ENSMUSG00000020107
Emd	255.709	-0.00597353	0.125352	-0.047654	0.961992	0.989141	ENSMUSG00000001964
Ddx3x	7777.66	0.0030027	0.0632099	0.0475036	0.962112	0.989164	ENSMUSG00000000787
Sorl1	429.776	-0.00612972	0.130254	-0.0470598	0.962466	0.989427	ENSMUSG00000049313
Msrb1	137.84	0.00729966	0.155645	0.0468994	0.962593	0.989457	ENSMUSG00000075705
Srr	48.7614	0.0126929	0.272562	0.0465687	0.962857	0.989628	ENSMUSG00000001323
Ikbkb	449.999	-0.00541331	0.118683	-0.0456115	0.96362	0.989807	ENSMUSG00000031537
Noc4l	5320.87	0.00376786	0.082573	0.0456307	0.963605	0.989807	ENSMUSG00000033294
Ptprq	57.9848	-0.0398594	0.871588	-0.0457319	0.963524	0.989807	ENSMUSG00000035916
Yif1a	1024.59	0.00456725	0.099293	0.0459977	0.963312	0.989807	ENSMUSG00000024875
Zfp597	365.739	-0.00652089	0.142946	-0.0456179	0.963615	0.989807	ENSMUSG00000039789
Zranb2	999.643	-0.00349508	0.0756921	-0.046175	0.963171	0.989807	ENSMUSG00000028180
Gimap5	165.397	-0.00712613	0.159008	-0.0448163	0.964254	0.989954	ENSMUSG00000043505
Myl12a	6756.37	0.00254267	0.0564614	0.0450337	0.96408	0.989954	ENSMUSG00000024048
Olfr315	53.8062	0.0189821	0.420457	0.0451463	0.963991	0.989954	ENSMUSG00000056959
Plxnc1	680.598	-0.00519593	0.115928	-0.0448204	0.96425	0.989954	ENSMUSG00000074785
Ttpa	61.1907	-0.0165485	0.365498	-0.0452767	0.963887	0.989954	ENSMUSG00000073988
Fancm	535.328	0.00571718	0.128134	0.0446189	0.964411	0.990015	ENSMUSG00000055884
Nop53	86.3765	0.00978427	0.222379	0.0439982	0.964906	0.990422	ENSMUSG00000041560
Bmx	182.523	0.00885771	0.207316	0.0427256	0.96592	0.99115	ENSMUSG00000031377
Cd55b	287.966	0.00632879	0.149895	0.0422214	0.966322	0.99115	ENSMUSG00000026401
Cdkn2d	64.9408	-0.00876941	0.206815	-0.0424022	0.966178	0.99115	ENSMUSG00000096472
Dnal4	1504.14	-0.00400945	0.0950229	-0.0421946	0.966344	0.99115	ENSMUSG00000022420
Etv5	53.0082	-0.0157977	0.376142	-0.0419994	0.966499	0.99115	ENSMUSG00000013089
Naa40	633.363	0.00557752	0.132541	0.0420815	0.966434	0.99115	ENSMUSG00000024764
Pah	66.5267	-0.0162643	0.385716	-0.0421665	0.966366	0.99115	ENSMUSG00000020051
Pccb	372.478	0.00526083	0.124835	0.0421421	0.966385	0.99115	ENSMUSG00000032527
Sort1	373.98	-0.00419392	0.0985306	-0.0425646	0.966049	0.99115	ENSMUSG00000068747
Thrap3	1304.48	0.00474263	0.113418	0.0418157	0.966646	0.9912	ENSMUSG00000043962
Cyb5r3	904.396	0.00574797	0.138249	0.0415771	0.966836	0.991294	ENSMUSG00000018042
Angpt1	76.2474	0.00929814	0.226213	0.0411035	0.967213	0.991348	ENSMUSG00000022309
Mrps26	256.19	-0.00674106	0.164337	-0.0410197	0.96728	0.991348	ENSMUSG00000037740
Prdm2	397.071	-0.00562263	0.137077	-0.0410179	0.967282	0.991348	ENSMUSG00000057637
Snhg1	159.648	0.00701186	0.169436	0.0413834	0.96699	0.991348	ENSMUSG00000108414
Adamts4	106.482	-0.00798012	0.196931	-0.0405224	0.967677	0.991475	ENSMUSG00000006403
Ccdc97	143.997	-0.0077416	0.192161	-0.040287	0.967864	0.991475	ENSMUSG00000002608
Gulo	275.121	0.0135585	0.334984	0.0404751	0.967714	0.991475	ENSMUSG00000034450
Pcsk5	74.6976	0.0110724	0.274491	0.0403378	0.967824	0.991475	ENSMUSG00000024713
Kif5b	504.197	-0.00400796	0.100207	-0.0399968	0.968096	0.991478	ENSMUSG00000006740
Rtbdn	94.6232	0.00905912	0.226144	0.040059	0.968046	0.991478	ENSMUSG00000048617
Csnk1d	174.109	-0.00641483	0.161549	-0.0397083	0.968326	0.991593	ENSMUSG00000025162
Fam161b	56.639	0.0121585	0.307921	0.0394858	0.968503	0.991593	ENSMUSG00000021234
Gpr137b-ps	790.852	-0.00321713	0.0813392	-0.039552	0.96845	0.991593	ENSMUSG00000097715
Tapbp	50.3427	-0.0101514	0.260665	-0.0389444	0.968935	0.991834	ENSMUSG00000024308
Tfb1m	1678.88	0.00360362	0.0924204	0.0389916	0.968897	0.991834	ENSMUSG00000036983
Ms4a6d	685.072	-0.00665823	0.173723	-0.0383267	0.969427	0.992036	ENSMUSG00000024679
Pole	257.193	0.00660568	0.172148	0.0383722	0.969391	0.992036	ENSMUSG00000007080
Uqcrc2	5501.43	-0.00237909	0.062029	-0.0383544	0.969405	0.992036	ENSMUSG00000030884
Klk13	55.2237	0.00945651	0.249003	0.0379775	0.969706	0.99222	ENSMUSG00000054046
Alyref	500.928	-0.00526194	0.139864	-0.0376218	0.969989	0.992309	ENSMUSG00000025134
Phf6	4546.04	-0.00327067	0.0868665	-0.0376516	0.969965	0.992309	ENSMUSG00000025626
Dot1l	247.506	-0.00424922	0.113359	-0.0374848	0.970098	0.99232	ENSMUSG00000061589
Il1r2	925.379	-0.0107654	0.288667	-0.0372936	0.970251	0.992376	ENSMUSG00000026073
2410004B18Rik	402.98	-0.00387933	0.105524	-0.0367625	0.970674	0.992517	ENSMUSG00000036873
Aff1	505.884	0.00376725	0.104975	0.0358871	0.971372	0.992517	ENSMUSG00000029313
Mgmt	294.288	0.00545346	0.151057	0.036102	0.971201	0.992517	ENSMUSG00000054612
Ngrn	513.17	-0.00369488	0.102879	-0.0359148	0.97135	0.992517	ENSMUSG00000047084
Prr5	1017.77	-0.0041683	0.115368	-0.0361305	0.971178	0.992517	ENSMUSG00000036106
Prss8	101.573	-0.00835019	0.227662	-0.0366781	0.970742	0.992517	ENSMUSG00000030800
Slc9a8	79.4552	0.0104345	0.285721	0.0365198	0.970868	0.992517	ENSMUSG00000039463
Trmt13	337.924	-0.00459548	0.127425	-0.0360641	0.971231	0.992517	ENSMUSG00000033439
Utp18	1564.46	0.00242916	0.0672947	0.0360974	0.971205	0.992517	ENSMUSG00000054079
Vps4b	390.585	-0.00478659	0.130153	-0.0367767	0.970663	0.992517	ENSMUSG00000009907
Osgin1	281.965	0.00556776	0.156625	0.0355483	0.971643	0.992692	ENSMUSG00000074063
Setmar	397.676	0.00999965	0.283085	0.0353238	0.971822	0.992775	ENSMUSG00000034639
Klk15	75.0118	-0.020007	0.568655	-0.035183	0.971934	0.992789	ENSMUSG00000055193
Aida	181.649	0.00508924	0.146784	0.0346717	0.972342	0.992845	ENSMUSG00000042901
Fundc1	205.939	-0.00493326	0.141293	-0.0349152	0.972147	0.992845	ENSMUSG00000025040
Lyrm9	363.342	0.00397423	0.114792	0.0346212	0.972382	0.992845	ENSMUSG00000072640
Trp53rka	52.3562	0.0100627	0.29032	0.0346609	0.97235	0.992845	ENSMUSG00000039725
Bivm	182.271	0.00557966	0.16274	0.0342858	0.972649	0.993017	ENSMUSG00000041684
Anks4b	610.463	-0.00422889	0.125075	-0.0338108	0.973028	0.993304	ENSMUSG00000030909
Dnajc28	45.31	0.0102018	0.305011	0.0334473	0.973318	0.993398	ENSMUSG00000039763
Olfm4	62.5115	0.0117924	0.355493	0.0331719	0.973538	0.993422	ENSMUSG00000022026
Ubr1	145.094	-0.00708146	0.213455	-0.0331754	0.973535	0.993422	ENSMUSG00000027272
Ccdc59	1347.53	-0.00316218	0.0977701	-0.032343	0.974199	0.993996	ENSMUSG00000019897
Sh2d6	120.98	0.00581396	0.180775	0.0321613	0.974343	0.994043	ENSMUSG00000052631
Pygo1	229.727	0.00475192	0.149264	0.0318357	0.974603	0.994207	ENSMUSG00000034910
6030443J06Rik	51.1205	0.00903727	0.286675	0.0315245	0.974851	0.99436	ENSMUSG00000097207
Mynn	1849.43	0.00294364	0.0941548	0.0312638	0.975059	0.994472	ENSMUSG00000037730
Oas1h	23810.7	0.00240359	0.0775003	0.0310139	0.975258	0.994474	ENSMUSG00000001168
Zfp449	1001.09	0.00405032	0.130412	0.0310579	0.975223	0.994474	ENSMUSG00000073176
9230020A06Rik	298.929	-0.00421642	0.147249	-0.0286347	0.977156	0.994929	ENSMUSG00000072753
AU023762	150.965	0.00577081	0.195705	0.0294874	0.976476	0.994929	ENSMUSG00000109890
Ccdc150	59.9226	0.00769122	0.279809	0.0274874	0.978071	0.994929	ENSMUSG00000025983
Ccdc28a	415.101	0.00323375	0.11424	0.0283066	0.977418	0.994929	ENSMUSG00000059554
Ccdc6	5707.78	0.00218217	0.0735921	0.0296522	0.976344	0.994929	ENSMUSG00000048701
Chtop	897.965	0.00319384	0.109656	0.029126	0.976764	0.994929	ENSMUSG00000001017
Cnih1	7079.79	0.00182793	0.0605734	0.0301771	0.975926	0.994929	ENSMUSG00000015759
Cnot6	363.019	-0.00358338	0.128333	-0.0279224	0.977724	0.994929	ENSMUSG00000020362
D5Ertd577e	377.928	-0.00305558	0.106026	-0.0288192	0.977009	0.994929	ENSMUSG00000070677
Fbxl20	1095.6	-0.00360921	0.125108	-0.0288487	0.976985	0.994929	ENSMUSG00000020883
Hyls1	871.591	-0.00295964	0.10651	-0.0277873	0.977832	0.994929	ENSMUSG00000050555
Il18rap	117.878	-0.00665536	0.225059	-0.0295716	0.976409	0.994929	ENSMUSG00000026068
Mocs1	49.3551	-0.00816868	0.27672	-0.0295197	0.97645	0.994929	ENSMUSG00000064120
Mrpl13	769.777	-0.00270776	0.0963402	-0.0281062	0.977577	0.994929	ENSMUSG00000022370
Mvb12a	368.588	-0.00305262	0.10657	-0.0286444	0.977148	0.994929	ENSMUSG00000031813
Pcca	927.882	0.00288627	0.0984092	0.0293293	0.976602	0.994929	ENSMUSG00000041650
Pcmtd2	105.798	0.008211	0.273104	0.0300654	0.976015	0.994929	ENSMUSG00000027589
Polr3a	1852.2	0.00193369	0.0703183	0.027499	0.978062	0.994929	ENSMUSG00000025280
Sdk1	93.5533	0.00522292	0.189391	0.0275774	0.977999	0.994929	ENSMUSG00000039683
Stard13	1024.88	-0.00243429	0.0836369	-0.0291054	0.976781	0.994929	ENSMUSG00000016128
Tes	57.2557	0.0071059	0.25378	0.0280002	0.977662	0.994929	ENSMUSG00000029552
Zfp420	789.762	0.00319303	0.111949	0.0285223	0.977246	0.994929	ENSMUSG00000058402
Zswim8	70.1026	-0.00693807	0.249263	-0.0278343	0.977794	0.994929	ENSMUSG00000021819
Asb4	72.8974	-0.00919418	0.339687	-0.0270666	0.978407	0.994977	ENSMUSG00000042607
Elp6	73.4943	-0.00689893	0.252937	-0.0272753	0.97824	0.994977	ENSMUSG00000054836
Fam57a	286.7	-0.00427259	0.162189	-0.0263433	0.978984	0.994977	ENSMUSG00000069808
Gabarapl2	1048.97	0.00241289	0.0903925	0.0266935	0.978704	0.994977	ENSMUSG00000031950
Gabrq	55.418	0.00997263	0.377265	0.026434	0.978911	0.994977	ENSMUSG00000031344
Ktn1	8757.89	0.0018073	0.0689756	0.0262021	0.979096	0.994977	ENSMUSG00000021843
Pfkp	132.241	-0.00542137	0.206624	-0.0262379	0.979068	0.994977	ENSMUSG00000021196
Pphln1	2335.68	-0.00220998	0.0838098	-0.026369	0.978963	0.994977	ENSMUSG00000036167
Rala	1146.02	-0.00235906	0.0877064	-0.0268973	0.978542	0.994977	ENSMUSG00000008859
Socs5	145.96	0.00413224	0.157762	0.0261929	0.979103	0.994977	ENSMUSG00000037104
Cdk2ap2	7062.56	-0.00155151	0.0603471	-0.0257098	0.979489	0.995168	ENSMUSG00000024856
Cdk2ap2	7062.56	-0.00155151	0.0603471	-0.0257098	0.979489	0.995168	ENSMUSG00000097485
Klhl24	260.092	-0.00484162	0.187436	-0.0258307	0.979392	0.995168	ENSMUSG00000062901
Pnpla6	133.202	0.00477613	0.192428	0.0248204	0.980198	0.995588	ENSMUSG00000004565
Tecr	2014.77	-0.00207979	0.083584	-0.0248827	0.980149	0.995588	ENSMUSG00000031708
Tpmt	4495.92	0.0017695	0.0709251	0.0249488	0.980096	0.995588	ENSMUSG00000021376
Rnf19a	483.249	-0.00330033	0.133988	-0.0246315	0.980349	0.995641	ENSMUSG00000022280
Cdk2	114.058	-0.00641916	0.270148	-0.0237616	0.981043	0.995783	ENSMUSG00000025358
Cep85	558.464	0.00310191	0.133407	0.0232516	0.98145	0.995783	ENSMUSG00000037443
Chn2	372.378	0.00350905	0.146368	0.0239741	0.980873	0.995783	ENSMUSG00000004633
Cxcl13	109.752	0.00475817	0.197501	0.0240919	0.980779	0.995783	ENSMUSG00000023078
Hmg20b	287.067	0.00325933	0.138815	0.0234796	0.981268	0.995783	ENSMUSG00000020232
Mrpl28	1687.59	-0.00168419	0.0715327	-0.0235443	0.981216	0.995783	ENSMUSG00000024181
Palb2	756.042	-0.00205225	0.0865059	-0.0237238	0.981073	0.995783	ENSMUSG00000044702
Plekhg1	1435.54	-0.00183596	0.0788778	-0.023276	0.98143	0.995783	ENSMUSG00000040624
R3hdm2	991.67	0.00225447	0.0960102	0.0234816	0.981266	0.995783	ENSMUSG00000025404
Nxt2	232.269	0.00473411	0.208754	0.0226779	0.981907	0.996081	ENSMUSG00000042271
Wdr11	184.887	0.00368923	0.163222	0.0226025	0.981967	0.996081	ENSMUSG00000042055
Rpl41	2604.04	-0.00166174	0.0747445	-0.0222323	0.982263	0.996281	ENSMUSG00000093674
Rab33b	58.3927	-0.00624531	0.283432	-0.0220346	0.98242	0.996341	ENSMUSG00000027739
Acot13	2573.41	-0.00241291	0.111023	-0.0217334	0.982661	0.996384	ENSMUSG00000006717
Stil	133.047	-0.00549673	0.252549	-0.021765	0.982635	0.996384	ENSMUSG00000028718
Arid1b	923.91	0.00226414	0.10861	0.0208466	0.983368	0.996601	ENSMUSG00000069729
Arih1	642.624	0.00281293	0.13428	0.0209482	0.983287	0.996601	ENSMUSG00000025234
Crabp2	4754.38	-0.00297824	0.141303	-0.021077	0.983184	0.996601	ENSMUSG00000004885
Gm11426	1159.11	-0.00232657	0.109833	-0.0211828	0.9831	0.996601	ENSMUSG00000069796
Lrrc46	58.4167	-0.00587781	0.277239	-0.0212012	0.983085	0.996601	ENSMUSG00000020878
Rpain	515.702	0.00223969	0.10993	0.0203737	0.983745	0.996883	ENSMUSG00000018449
Dmrtc1b	54.9361	-0.00561864	0.278086	-0.0202047	0.98388	0.996919	ENSMUSG00000073027
Gk	1145.71	0.00174399	0.0879937	0.0198195	0.984187	0.997131	ENSMUSG00000025059
Copz2	466.265	0.00310129	0.160207	0.019358	0.984555	0.997303	ENSMUSG00000018672
Nabp1	134.036	-0.00451206	0.232365	-0.019418	0.984508	0.997303	ENSMUSG00000026107
Nudt16l1	715.149	0.00166931	0.0880885	0.0189503	0.984881	0.997533	ENSMUSG00000022516
Arid2	706.749	0.00233087	0.134647	0.017311	0.986189	0.997936	ENSMUSG00000033237
Ccser2	1004.15	0.0014546	0.0831023	0.0175038	0.986035	0.997936	ENSMUSG00000058690
Cox17	3212.61	0.00128513	0.0701697	0.0183146	0.985388	0.997936	ENSMUSG00000046516
D130020L05Rik	205.509	-0.00278593	0.163634	-0.0170254	0.986416	0.997936	ENSMUSG00000097121
Esd	1292.02	-0.00153839	0.0882855	-0.0174251	0.986097	0.997936	ENSMUSG00000021996
Etfa	3150.75	-0.00114987	0.066018	-0.0174175	0.986104	0.997936	ENSMUSG00000032314
Gnmt	90.1148	0.0047436	0.279585	0.0169666	0.986463	0.997936	ENSMUSG00000002769
Gse1	765.355	0.00184519	0.102031	0.0180846	0.985571	0.997936	ENSMUSG00000031822
Kin	904.737	-0.00141426	0.0811209	-0.017434	0.98609	0.997936	ENSMUSG00000037262
Mat2a	788.586	-0.0025379	0.140694	-0.0180385	0.985608	0.997936	ENSMUSG00000104463
Mat2a	788.586	-0.0025379	0.140694	-0.0180385	0.985608	0.997936	ENSMUSG00000053907
Peli1	832.677	-0.00182888	0.104853	-0.0174423	0.986084	0.997936	ENSMUSG00000020134
Vps37a	713.641	0.00143348	0.0845011	0.016964	0.986465	0.997936	ENSMUSG00000031600
Prkag2	112.142	-0.00493364	0.295947	-0.0166707	0.986699	0.998028	ENSMUSG00000028944
Stoml2	1931.76	-0.00142777	0.0859985	-0.0166023	0.986754	0.998028	ENSMUSG00000028455
AU015228	116.735	-0.00256497	0.186447	-0.0137571	0.989024	0.998126	ENSMUSG00000074804
Bloc1s1	1008.62	-0.00146364	0.0980476	-0.0149278	0.98809	0.998126	ENSMUSG00000090247
Bptf	2383.34	-0.000903999	0.0675601	-0.0133807	0.989324	0.998126	ENSMUSG00000040481
Cdc73	288.199	0.00205089	0.147658	0.0138895	0.988918	0.998126	ENSMUSG00000026361
Dapk2	137.991	0.00396887	0.253965	0.0156276	0.987531	0.998126	ENSMUSG00000032380
Dna2	274.388	0.00204928	0.141831	0.0144488	0.988472	0.998126	ENSMUSG00000036875
Dnajc3	6878.83	-0.000968082	0.0656095	-0.0147552	0.988227	0.998126	ENSMUSG00000022136
Fam110c	685.894	0.00193641	0.136998	0.0141346	0.988723	0.998126	ENSMUSG00000036136
Fam160a1	4142.6	-0.00124871	0.0901847	-0.0138462	0.988953	0.998126	ENSMUSG00000051000
Fam199x	2539.54	-0.00171156	0.106858	-0.0160171	0.987221	0.998126	ENSMUSG00000042595
Fgf1	68.4828	-0.00459059	0.341399	-0.0134464	0.989272	0.998126	ENSMUSG00000036585
Mfsd9	209.451	-0.00182082	0.127119	-0.0143238	0.988572	0.998126	ENSMUSG00000041945
Mon1a	929.058	0.00187625	0.115894	0.0161894	0.987083	0.998126	ENSMUSG00000032583
Nop56	2924.99	-0.00116294	0.0813442	-0.0142965	0.988593	0.998126	ENSMUSG00000027405
Nr1i2	174.321	-0.00315615	0.226576	-0.0139298	0.988886	0.998126	ENSMUSG00000022809
Paxip1	183.098	0.00215646	0.160971	0.0133966	0.989311	0.998126	ENSMUSG00000002221
Phlda1	51.2023	0.00408848	0.264505	0.0154571	0.987668	0.998126	ENSMUSG00000020205
Pkp2	54.1153	0.00423266	0.309975	0.0136549	0.989105	0.998126	ENSMUSG00000041957
Pnrc1	2480.93	0.0012905	0.0873287	0.0147776	0.98821	0.998126	ENSMUSG00000040128
Slc25a20	163.52	0.00269804	0.198751	0.013575	0.989169	0.998126	ENSMUSG00000032602
Spats2l	75.7578	-0.0104075	0.652395	-0.0159528	0.987272	0.998126	ENSMUSG00000038305
Tm7sf2	65.8153	-0.0044187	0.282162	-0.0156602	0.987506	0.998126	ENSMUSG00000024799
Tpd52	8000.14	-0.000899474	0.0616461	-0.0145909	0.988359	0.998126	ENSMUSG00000027506
Trp53	620.102	0.0014995	0.105804	0.0141725	0.988692	0.998126	ENSMUSG00000059552
Sltm	103.114	0.00265273	0.207273	0.0127982	0.989789	0.998396	ENSMUSG00000032212
Zfp110	286.508	0.0018539	0.144589	0.0128219	0.98977	0.998396	ENSMUSG00000058638
4930592C13Rik	60.1682	-0.00299189	0.240518	-0.0124393	0.990075	0.998418	ENSMUSG00000105834
Cox16	125.365	-0.001749	0.150078	-0.0116539	0.990702	0.998418	ENSMUSG00000091803
Dip2c	361.975	-0.00126717	0.103877	-0.0121988	0.990267	0.998418	ENSMUSG00000048264
Gpc5	54.2304	0.00350577	0.298569	0.0117419	0.990632	0.998418	ENSMUSG00000022112
Hinfp	160.133	-0.00209978	0.176908	-0.0118694	0.99053	0.998418	ENSMUSG00000032119
Kantr	291.739	0.00142602	0.116204	0.0122717	0.990209	0.998418	ENSMUSG00000087403
Pef1	195.032	-0.00211607	0.169872	-0.0124568	0.990061	0.998418	ENSMUSG00000028779
Rhot1	2581	0.000794299	0.0673197	0.0117989	0.990586	0.998418	ENSMUSG00000017686
Trafd1	832.089	0.00138615	0.117266	0.0118205	0.990569	0.998418	ENSMUSG00000042726
Cldn9	75.6541	-0.00357234	0.336894	-0.0106038	0.99154	0.998602	ENSMUSG00000066720
Ddx52	891.947	-0.00108337	0.102922	-0.0105261	0.991602	0.998602	ENSMUSG00000020677
Eif2s3x	156.218	0.00200246	0.179405	0.0111616	0.991094	0.998602	ENSMUSG00000035150
Etf1	774.524	-0.00111674	0.108485	-0.010294	0.991787	0.998602	ENSMUSG00000024360
Pik3r4	928.678	0.00110686	0.10725	0.0103204	0.991766	0.998602	ENSMUSG00000032571
Plekha8	1400.39	-0.00107427	0.0976335	-0.0110031	0.991221	0.998602	ENSMUSG00000005225
Tial1	214.06	0.00150209	0.13295	0.0112982	0.990986	0.998602	ENSMUSG00000030846
Tmem74	515.524	-0.00155854	0.148592	-0.0104887	0.991631	0.998602	ENSMUSG00000054409
Trmu	203.711	-0.00141447	0.135656	-0.0104269	0.991681	0.998602	ENSMUSG00000022386
Zfp788	463.276	0.00145595	0.14295	0.010185	0.991874	0.998602	ENSMUSG00000074165
Bcas3	379.387	-0.00124074	0.130867	-0.00948096	0.992435	0.998651	ENSMUSG00000059439
Diablo	764.579	-0.00107192	0.114275	-0.00938018	0.992516	0.998651	ENSMUSG00000029433
Got2	366.549	0.00135282	0.1422	0.0095135	0.992409	0.998651	ENSMUSG00000031672
Lca5l	91.4844	0.00169825	0.179277	0.00947273	0.992442	0.998651	ENSMUSG00000045275
Lsm6	3690.67	-0.00082791	0.0872933	-0.00948423	0.992433	0.998651	ENSMUSG00000031683
Mast4	717.296	-0.00102942	0.10473	-0.00982921	0.992158	0.998651	ENSMUSG00000034751
1700086O06Rik	111.828	-0.00129701	0.177752	-0.00729675	0.994178	0.999015	ENSMUSG00000097080
Cacna1d	152.229	-0.00118891	0.210443	-0.00564958	0.995492	0.999015	ENSMUSG00000015968
Ccdc112	126.493	0.00199471	0.232392	0.00858336	0.993152	0.999015	ENSMUSG00000071855
Cdca5	6225.88	0.000310889	0.0605438	0.00513494	0.995903	0.999015	ENSMUSG00000024791
Chek2	67.6155	0.00168727	0.242015	0.00697176	0.994437	0.999015	ENSMUSG00000029521
Cpm	489.487	-0.000799604	0.124379	-0.00642877	0.994871	0.999015	ENSMUSG00000020183
Cyld	84.074	0.0015346	0.239479	0.00640805	0.994887	0.999015	ENSMUSG00000036712
Cyp2f2	267.658	-0.001072	0.153767	-0.00697157	0.994438	0.999015	ENSMUSG00000052974
Dock2	59.8999	0.00159981	0.330168	0.00484543	0.996134	0.999015	ENSMUSG00000020143
Fam49a	512.895	-0.000755836	0.150145	-0.00503405	0.995983	0.999015	ENSMUSG00000020589
Fnta	1711.21	0.000501603	0.0633373	0.00791956	0.993681	0.999015	ENSMUSG00000015994
Grid1	128.493	-0.00130981	0.211542	-0.00619172	0.99506	0.999015	ENSMUSG00000041078
Hnrnph2	346.49	-0.00162432	0.214454	-0.00757423	0.993957	0.999015	ENSMUSG00000045427
Hsd17b13	645.244	-0.000755011	0.104315	-0.00723781	0.994225	0.999015	ENSMUSG00000034528
Ints3	194.054	0.00113262	0.212468	0.00533077	0.995747	0.999015	ENSMUSG00000027933
Itgb3	157.68	-0.0009967	0.181083	-0.00550409	0.995608	0.999015	ENSMUSG00000020689
Kdm4a	431.983	-0.000749586	0.127588	-0.00587504	0.995312	0.999015	ENSMUSG00000033326
Mapk1	1898.39	-0.000548239	0.0738202	-0.00742668	0.994074	0.999015	ENSMUSG00000063358
Mroh2b	1427.26	0.00116068	0.144842	0.00801341	0.993606	0.999015	ENSMUSG00000022155
Nme2	89.9077	-0.00242915	0.319249	-0.00760895	0.993929	0.999015	ENSMUSG00000020857
Nrap	258.868	-0.00108672	0.13823	-0.00786165	0.993727	0.999015	ENSMUSG00000049134
Pgm1	148.599	0.000834708	0.169908	0.00491271	0.99608	0.999015	ENSMUSG00000029171
Psmb7	7665.54	-0.000532167	0.0676758	-0.00786348	0.993726	0.999015	ENSMUSG00000026750
Rrm2	1409.99	0.000678802	0.0991765	0.00684439	0.994539	0.999015	ENSMUSG00000020649
Sirt6	925.221	-0.000572952	0.102414	-0.00559448	0.995536	0.999015	ENSMUSG00000034748
Slco3a1	2668.93	0.000597265	0.0740677	0.00806376	0.993566	0.999015	ENSMUSG00000025790
Syngr2	570.872	0.000807059	0.134933	0.00598117	0.995228	0.999015	ENSMUSG00000048277
Tenm3	148.75	0.00204895	0.290121	0.00706242	0.994365	0.999015	ENSMUSG00000031561
Tubb3	2769.97	-0.000686339	0.0882725	-0.00777523	0.993796	0.999015	ENSMUSG00000062380
Tulp4	293.241	0.000792297	0.123533	0.00641363	0.994883	0.999015	ENSMUSG00000034377
Wfs1	157.014	0.000829564	0.171658	0.00483265	0.996144	0.999015	ENSMUSG00000039474
Zc4h2	176.071	0.00142352	0.213401	0.00667065	0.994678	0.999015	ENSMUSG00000035062
Zcchc4	100.259	0.00145404	0.23078	0.00630058	0.994973	0.999015	ENSMUSG00000029179
Mdrl	91.9442	-0.00105754	0.229169	-0.00461466	0.996318	0.99909	ENSMUSG00000097468
Trim75	3912.09	-0.000362729	0.0812278	-0.00446558	0.996437	0.99911	ENSMUSG00000071089
4933416M07Rik	132.854	0.000612691	0.19445	0.0031509	0.997486	0.999344	ENSMUSG00000097262
9430015G10Rik	110.497	0.000569996	0.231342	0.00246387	0.998034	0.999344	ENSMUSG00000059939
Alg14	189.74	0.000382071	0.17471	0.00218688	0.998255	0.999344	ENSMUSG00000039887
Cox7a2	4757.96	0.000166028	0.0732581	0.00226634	0.998192	0.999344	ENSMUSG00000032330
Derl2	473.159	-0.000221539	0.101299	-0.00218698	0.998255	0.999344	ENSMUSG00000018442
Fermt2	2462.49	0.000288334	0.0813505	0.00354434	0.997172	0.999344	ENSMUSG00000037712
Gm31579	1223.93	0.00060731	0.247064	0.00245811	0.998039	0.999344	ENSMUSG00000107488
Gm7104	91.837	0.00054737	0.231433	0.00236513	0.998113	0.999344	ENSMUSG00000094635
Kpna7	13951.7	0.000209933	0.0821456	0.00255562	0.997961	0.999344	ENSMUSG00000038770
Ncoa1	211.886	0.000542913	0.197694	0.00274623	0.997809	0.999344	ENSMUSG00000020647
Nup35	4842.21	0.000201243	0.0637759	0.00315547	0.997482	0.999344	ENSMUSG00000026999
Pknox1	83.7316	-0.000474051	0.183823	-0.00257885	0.997942	0.999344	ENSMUSG00000006705
S100pbp	224.225	-0.000727207	0.183049	-0.00397274	0.99683	0.999344	ENSMUSG00000040928
Syt2	68.3455	0.0010823	0.28183	0.00384025	0.996936	0.999344	ENSMUSG00000026452
Txnl4b	325.359	-0.000408914	0.117409	-0.00348281	0.997221	0.999344	ENSMUSG00000031723
Arl5a	487.362	-0.000202349	0.14371	-0.00140804	0.998877	0.999567	ENSMUSG00000036093
Asah1	113.549	0.000294693	0.18438	0.00159829	0.998725	0.999567	ENSMUSG00000031591
Nhp2	1511.58	-0.000113316	0.083251	-0.00136113	0.998914	0.999567	ENSMUSG00000001056
Sestd1	1784.81	-0.000173929	0.122292	-0.00142224	0.998865	0.999567	ENSMUSG00000042272
Zfp729b	325.826	-0.000126049	0.097884	-0.00128773	0.998973	0.999567	ENSMUSG00000058093
Nolc1	2534.05	6.2394e-05	0.0607697	0.00102673	0.999181	0.999676	ENSMUSG00000015176
Camk4	71.7505	0.000584133	0.660275	0.00088468	0.999294	0.99969	ENSMUSG00000038128
Alg1	225.065	4.36037e-05	0.15003	0.000290633	0.999768	0.999849	ENSMUSG00000039427
Ncoa6	861.29	-2.53875e-05	0.0848959	-0.000299043	0.999761	0.999849	ENSMUSG00000038369
Satb1	1484.18	-1.96034e-05	0.103508	-0.000189391	0.999849	0.999849	ENSMUSG00000023927
Ss18	676.563	-5.92617e-05	0.122617	-0.000483309	0.999614	0.999849	ENSMUSG00000037013
0610009E02Rik	12.8735	-0.312687	0.509668	-0.613511	0.539538	NA	ENSMUSG00000086714
0610031O16Rik	0.566133	0.163523	3.12085	0.0523971	0.958212	NA	ENSMUSG00000099146
0610038B21Rik	13.8106	0.242082	0.431664	0.560812	0.574925	NA	ENSMUSG00000097882
0610039K10Rik	0.360775	0.167231	2.92083	0.0572545	0.954342	NA	ENSMUSG00000058812
0610043K17Rik	1.22182	-0.581077	1.49598	-0.388427	0.6977	NA	ENSMUSG00000087361
1110002L01Rik	4.1261	0.480229	0.976366	0.491854	0.622823	NA	ENSMUSG00000071456
1110017D15Rik	0.36007	-1.87	3.12305	-0.598773	0.549324	NA	ENSMUSG00000028441
1110028F11Rik	4.72513	0.461328	0.830378	0.555563	0.578509	NA	ENSMUSG00000085972
1110028F18Rik	12.5466	0.54036	0.507125	1.06554	0.286633	NA	ENSMUSG00000099139
1110032F04Rik	0.98013	0.984195	2.14196	0.459483	0.645887	NA	ENSMUSG00000046999
1110038B12Rik	8.34656	-0.17116	0.616604	-0.277585	0.781331	NA	ENSMUSG00000092203
1110046J04Rik	0.691897	2.37145	2.57624	0.920508	0.357307	NA	ENSMUSG00000085457
1190005I06Rik	6.15069	-0.275533	0.649546	-0.424193	0.671425	NA	ENSMUSG00000043687
1300017J02Rik	7.1607	0.114085	0.733359	0.155566	0.876375	NA	ENSMUSG00000033688
1500004A13Rik	8.59802	-0.171274	0.649303	-0.263781	0.791949	NA	ENSMUSG00000098912
1500009C09Rik	3.08034	0.590144	1.15078	0.512822	0.608076	NA	ENSMUSG00000068099
1500009L16Rik	7.62681	-0.214178	0.812239	-0.263688	0.79202	NA	ENSMUSG00000087651
1500012K07Rik	0.168883	1.12901	3.14975	0.358445	0.720011	NA	ENSMUSG00000097247
1500026H17Rik	42.7423	0.159979	0.275684	0.580298	0.561713	NA	ENSMUSG00000097383
1600012H06Rik	10.2737	0.735782	0.615135	1.19613	0.231645	NA	ENSMUSG00000050088
1600012P17Rik	1.31973	0.279687	2.05375	0.136184	0.891676	NA	ENSMUSG00000047661
1600014C10Rik	4.16175	0.894424	0.964264	0.927572	0.35363	NA	ENSMUSG00000054676
1600014C23Rik	7.92048	-0.406074	0.660502	-0.614797	0.538689	NA	ENSMUSG00000094690
1600023N17Rik	0.163666	0.0710487	3.14975	0.0225569	0.982004	NA	ENSMUSG00000104986
1600027J07Rik	6.92018	-1.78852	0.69806	-2.56213	0.0104033	NA	ENSMUSG00000110340
1600029O15Rik	0.278264	-0.409843	3.14975	-0.130119	0.896472	NA	ENSMUSG00000057818
1700001C19Rik	1.10099	-0.2739	1.94391	-0.140901	0.887948	NA	ENSMUSG00000047150
1700001F09Rik	4.15521	0.805939	0.827084	0.974435	0.32984	NA	ENSMUSG00000095384
1700001G01Rik	0.583824	-1.77792	2.77883	-0.639808	0.522297	NA	ENSMUSG00000087170
1700001G17Rik	5.06734	1.87548	0.823154	2.27841	0.0227021	NA	ENSMUSG00000103746
1700001J03Rik	0.179174	1.12901	3.14975	0.358445	0.720011	NA	ENSMUSG00000095040
1700001K19Rik	0.42766	0.701998	2.76501	0.253886	0.799584	NA	ENSMUSG00000056508
1700001O22Rik	1.59435	1.14051	1.54924	0.736171	0.461627	NA	ENSMUSG00000044320
1700001P01Rik	1.11155	-0.293995	1.94104	-0.151463	0.879611	NA	ENSMUSG00000018543
1700003G18Rik	2.91906	-0.0476407	1.02127	-0.0466484	0.962793	NA	ENSMUSG00000087621
1700003L19Rik	0.171318	0.0710487	3.14975	0.0225569	0.982004	NA	ENSMUSG00000101565
1700003M07Rik	0.326922	-1.74935	3.13039	-0.558828	0.576279	NA	ENSMUSG00000085389
1700003P14Rik	17.1467	0.43417	0.530784	0.81798	0.413369	NA	ENSMUSG00000100727
1700006H21Rik	3.07017	-0.171271	1.1474	-0.149269	0.881341	NA	ENSMUSG00000102000
1700007K13Rik	3.69041	-0.306413	1.01942	-0.300576	0.763738	NA	ENSMUSG00000026831
1700008J07Rik	13.0319	-0.465797	0.515959	-0.902778	0.366644	NA	ENSMUSG00000101225
1700008O03Rik	2.93121	1.26409	0.945904	1.33639	0.181423	NA	ENSMUSG00000008028
1700008P02Rik	0.503939	1.86307	3.08666	0.603586	0.546119	NA	ENSMUSG00000069118
1700010B08Rik	1.04791	-1.2578	2.16141	-0.581934	0.560611	NA	ENSMUSG00000057047
1700010J16Rik	2.19743	-1.29636	1.30307	-0.994848	0.31981	NA	ENSMUSG00000100314
1700010N08Rik	2.66226	1.27188	0.99219	1.28189	0.199882	NA	ENSMUSG00000101855
1700011B04Rik	11.7494	-0.173496	0.775801	-0.223635	0.823041	NA	ENSMUSG00000102099
1700011L22Rik	0.263616	1.66063	3.12943	0.53065	0.595661	NA	ENSMUSG00000031682
1700012B07Rik	1.45931	0.864766	1.79427	0.481959	0.629835	NA	ENSMUSG00000020617
1700012B09Rik	15.0076	-0.301703	0.514215	-0.586724	0.557389	NA	ENSMUSG00000031927
1700012C14Rik	0.642799	-1.92625	2.4268	-0.793742	0.427345	NA	ENSMUSG00000085470
1700012I11Rik	44.1459	-0.262277	0.310862	-0.843707	0.398833	NA	ENSMUSG00000102069
1700013D24Rik	2.05063	-2.49583	1.45748	-1.71243	0.0868173	NA	ENSMUSG00000079346
1700013F07Rik	0.253325	1.61105	3.13336	0.514161	0.60714	NA	ENSMUSG00000027886
1700013G24Rik	0.168883	1.12901	3.14975	0.358445	0.720011	NA	ENSMUSG00000041399
1700015F17Rik	1.02116	0.00928444	1.6744	0.00554495	0.995576	NA	ENSMUSG00000079666
1700016A09Rik	3.09407	-1.9359	1.04176	-1.8583	0.0631259	NA	ENSMUSG00000102737
1700016C15Rik	4.42752	0.0186445	1.0626	0.0175461	0.986001	NA	ENSMUSG00000015962
1700016D06Rik	1.15108	-1.49897	2.36448	-0.633954	0.526111	NA	ENSMUSG00000031509
1700016G22Rik	0.280667	-0.409843	3.14975	-0.130119	0.896472	NA	ENSMUSG00000100625
1700016H13Rik	41.1145	-0.200435	0.301625	-0.664516	0.50636	NA	ENSMUSG00000029320
1700016L21Rik	0.290204	-1.54289	3.14328	-0.490852	0.623531	NA	ENSMUSG00000101483
1700016P04Rik	1.21777	1.01426	1.72096	0.589359	0.555621	NA	ENSMUSG00000101894
1700017G19Rik	0.44279	2.40669	3.08364	0.780472	0.435113	NA	ENSMUSG00000037884
1700017L05Rik	2.6301	-0.602682	1.08777	-0.554052	0.579544	NA	ENSMUSG00000107232
1700018L02Rik	5.18363	0.276016	0.883669	0.312353	0.754773	NA	ENSMUSG00000100075
1700019A02Rik	2.55014	-0.692298	1.09571	-0.631823	0.527502	NA	ENSMUSG00000060715
1700019G24Rik	1.24545	0.482432	2.04084	0.236389	0.813131	NA	ENSMUSG00000085416
1700020D05Rik	0.260948	0.648121	3.14975	0.205769	0.836972	NA	ENSMUSG00000100937
1700020G17Rik	0.599763	1.38128	2.26044	0.611068	0.541154	NA	ENSMUSG00000101801
1700020M21Rik	0.351829	-0.858669	3.14679	-0.272872	0.784952	NA	ENSMUSG00000100146
1700020N01Rik	1.65152	-1.61931	1.63422	-0.990872	0.321748	NA	ENSMUSG00000050844
1700022E09Rik	1.84125	-1.79436	1.54665	-1.16016	0.245983	NA	ENSMUSG00000099983
1700023F02Rik	5.45592	0.412273	0.856922	0.481109	0.630439	NA	ENSMUSG00000100000
1700024G13Rik	0.629388	2.91127	2.59055	1.12381	0.261095	NA	ENSMUSG00000072473
1700025B11Rik	0.7396	-1.34633	2.61373	-0.515099	0.606484	NA	ENSMUSG00000101113
1700025C18Rik	2.19146	-0.0573338	1.37325	-0.0417504	0.966698	NA	ENSMUSG00000078935
1700025K24Rik	0.265555	1.6681	3.12885	0.533136	0.593939	NA	ENSMUSG00000099747
1700025M24Rik	7.25437	-0.259588	0.73739	-0.352036	0.724811	NA	ENSMUSG00000100175
1700025N23Rik	0.507195	2.60847	2.80397	0.930278	0.352227	NA	ENSMUSG00000100121
1700027H10Rik	1.23526	0.988431	1.70564	0.579506	0.562248	NA	ENSMUSG00000100799
1700027I24Rik	0.261067	1.64832	3.13039	0.526555	0.598502	NA	ENSMUSG00000098304
1700028D13Rik	29.9378	0.316796	0.311025	1.01855	0.308414	NA	ENSMUSG00000101683
1700028E10Rik	38.0865	0.0483789	0.264256	0.183076	0.854738	NA	ENSMUSG00000097321
1700028M03Rik	0.168883	1.12901	3.14975	0.358445	0.720011	NA	ENSMUSG00000101334
1700028P14Rik	29.7627	0.583981	0.315199	1.85274	0.0639203	NA	ENSMUSG00000033053
1700028P15Rik	0.736703	-2.14486	2.33891	-0.917036	0.359124	NA	ENSMUSG00000086823
1700029I15Rik	0.374646	-0.965814	3.14328	-0.307263	0.758643	NA	ENSMUSG00000044916
1700029J03Rik	0.747767	-1.37803	2.63262	-0.523445	0.600665	NA	ENSMUSG00000099968
1700030A11Rik	42.1948	0.0979697	0.387327	0.252938	0.800316	NA	ENSMUSG00000085333
1700030F04Rik	2.04829	-3.09832	1.4191	-2.1833	0.0290135	NA	ENSMUSG00000099869
1700030L20Rik	0.954495	-0.422565	1.90747	-0.221532	0.824678	NA	ENSMUSG00000099508
1700031A10Rik	4.0523	-0.387448	0.827212	-0.468378	0.639514	NA	ENSMUSG00000092239
1700031L13Rik	2.63358	-0.610162	1.51807	-0.401933	0.687733	NA	ENSMUSG00000099863
1700031M16Rik	22.2217	-0.0706158	0.45737	-0.154395	0.877298	NA	ENSMUSG00000099353
1700034E13Rik	0.490512	-2.3288	3.10003	-0.751221	0.45252	NA	ENSMUSG00000024532
1700034H15Rik	2.49337	0.18466	1.10771	0.166704	0.867603	NA	ENSMUSG00000055833
1700034P13Rik	6.29627	-0.948773	0.827966	-1.14591	0.251833	NA	ENSMUSG00000097893
1700037C18Rik	0.778283	-0.0774186	1.96071	-0.0394849	0.968504	NA	ENSMUSG00000005983
1700039E22Rik	0.163785	1.12901	3.14975	0.358445	0.720011	NA	ENSMUSG00000092369
1700039M10Rik	1.64586	2.59117	1.48372	1.7464	0.0807412	NA	ENSMUSG00000097933
1700042G15Rik	0.174029	1.12901	3.14975	0.358445	0.720011	NA	ENSMUSG00000087044
1700044C05Rik	1.88528	1.56868	1.35816	1.155	0.24809	NA	ENSMUSG00000099911
1700045H11Rik	2.18697	1.80271	1.21384	1.48513	0.13751	NA	ENSMUSG00000078492
1700046C09Rik	0.869805	-1.67608	1.92609	-0.870196	0.384193	NA	ENSMUSG00000085561
1700047A11Rik	0.583372	2.11564	2.46575	0.858012	0.390886	NA	ENSMUSG00000085437
1700047G03Rik	2.58056	-0.0406013	1.37968	-0.0294281	0.976523	NA	ENSMUSG00000099349
1700048M11Rik	29.2582	0.175403	0.333729	0.525584	0.599178	NA	ENSMUSG00000085637
1700049E15Rik	9.17199	0.502082	0.731808	0.686084	0.49266	NA	ENSMUSG00000085077
1700052K11Rik	1.58232	0.425117	1.78125	0.238662	0.811367	NA	ENSMUSG00000099681
1700054M17Rik	1.73267	0.393958	1.18974	0.331129	0.740547	NA	ENSMUSG00000085889
1700060C20Rik	0.270254	1.6919	3.12701	0.54106	0.588466	NA	ENSMUSG00000078957
1700061I17Rik	2.66383	1.11269	1.36879	0.8129	0.416275	NA	ENSMUSG00000028009
1700061J23Rik	16.88	-0.336593	0.468516	-0.718423	0.472496	NA	ENSMUSG00000086366
1700063D05Rik	3.5961	0.242472	1.03335	0.234647	0.814483	NA	ENSMUSG00000100837
1700063H04Rik	3.87999	0.324419	0.86044	0.377039	0.706145	NA	ENSMUSG00000040657
1700063O14Rik	8.6108	-0.609317	0.564254	-1.07986	0.280203	NA	ENSMUSG00000101978
1700064M15Rik	3.32042	-0.186688	0.936799	-0.199283	0.842042	NA	ENSMUSG00000100211
1700065D16Rik	0.810553	-2.30751	1.92229	-1.2004	0.229986	NA	ENSMUSG00000096655
1700065I16Rik	2.01351	-0.247418	1.4075	-0.175786	0.860462	NA	ENSMUSG00000099435
1700065O20Rik	1.18245	-2.87905	1.73399	-1.66036	0.0968419	NA	ENSMUSG00000100134
1700066B17Rik	0.470186	-1.38078	2.97266	-0.464494	0.642294	NA	ENSMUSG00000101634
1700066B19Rik	0.419847	-0.260315	3.11026	-0.0836954	0.933299	NA	ENSMUSG00000073598
1700066C05Rik	0.171318	0.0710487	3.14975	0.0225569	0.982004	NA	ENSMUSG00000101810
1700066J03Rik	1.15883	0.431742	1.50318	0.28722	0.773944	NA	ENSMUSG00000097717
1700069L16Rik	21.8442	0.0215102	0.385003	0.0558703	0.955445	NA	ENSMUSG00000042184
1700074H08Rik	0.371459	1.25912	3.1234	0.403125	0.686856	NA	ENSMUSG00000099872
1700074P13Rik	0.287835	-0.409843	3.14975	-0.130119	0.896472	NA	ENSMUSG00000029883
1700080O16Rik	8.5636	-0.815607	0.986731	-0.826575	0.408478	NA	ENSMUSG00000031118
1700081H04Rik	0.168883	1.12901	3.14975	0.358445	0.720011	NA	ENSMUSG00000100573
1700084E18Rik	7.46876	-0.661109	0.576504	-1.14676	0.251482	NA	ENSMUSG00000100747
1700085C21Rik	1.10298	0.0945562	2.1056	0.044907	0.964181	NA	ENSMUSG00000100890
1700086L19Rik	7.7729	0.232821	0.784823	0.296654	0.766731	NA	ENSMUSG00000071265
1700088E04Rik	6.97735	0.298848	0.615541	0.485504	0.627319	NA	ENSMUSG00000033029
1700091H14Rik	0.548343	1.17839	2.32837	0.506101	0.612786	NA	ENSMUSG00000090462
1700092C02Rik	1.18421	0.921282	1.65731	0.55589	0.578286	NA	ENSMUSG00000086781
1700092K14Rik	1.3607	-0.843683	1.84311	-0.45775	0.647132	NA	ENSMUSG00000078600
1700092M07Rik	9.55428	0.163968	0.64651	0.25362	0.799789	NA	ENSMUSG00000090840
1700094J05Rik	8.20657	0.8315	0.738039	1.12663	0.259897	NA	ENSMUSG00000101695
1700096K18Rik	32.8914	0.48568	0.379691	1.27914	0.200847	NA	ENSMUSG00000101856
1700100L14Rik	1.33543	-0.437374	1.85254	-0.236094	0.81336	NA	ENSMUSG00000101051
1700101I11Rik	0.198248	-0.986915	3.14975	-0.313331	0.754029	NA	ENSMUSG00000097675
1700101O22Rik	1.26916	0.283805	1.47221	0.192775	0.847135	NA	ENSMUSG00000102096
1700102P08Rik	1.13165	-0.159609	1.78019	-0.0896584	0.928559	NA	ENSMUSG00000032611
1700105P06Rik	1.53568	-1.51382	1.77949	-0.850706	0.394933	NA	ENSMUSG00000099923
1700108F19Rik	1.03986	1.02806	1.95836	0.524959	0.599612	NA	ENSMUSG00000101009
1700109G14Rik	3.13008	-0.880983	1.02518	-0.859348	0.390149	NA	ENSMUSG00000101505
1700109G15Rik	4.68754	-1.23341	1.04154	-1.18422	0.236327	NA	ENSMUSG00000085044
1700109H08Rik	0.32757	1.98414	3.10673	0.638658	0.523045	NA	ENSMUSG00000008307
1700109K24Rik	0.38446	0.16723	3.14975	0.0530929	0.957658	NA	ENSMUSG00000097267
1700110C19Rik	0.163547	-0.986915	3.14975	-0.313331	0.754029	NA	ENSMUSG00000099384
1700110I07Rik	0.18017	1.12901	3.14975	0.358445	0.720011	NA	ENSMUSG00000108490
1700111N16Rik	12.6632	-0.218925	0.519808	-0.421166	0.673634	NA	ENSMUSG00000100511
1700112H15Rik	27.9987	0.124826	0.307596	0.405813	0.68488	NA	ENSMUSG00000101574
1700112J16Rik	2.85794	-0.91109	1.12134	-0.812502	0.416504	NA	ENSMUSG00000097527
1700113A16Rik	27.4901	-0.185923	0.336337	-0.552789	0.580408	NA	ENSMUSG00000096935
1700119H24Rik	0.463923	0.725228	2.69401	0.269201	0.787775	NA	ENSMUSG00000100593
1700120C14Rik	6.62498	0.208174	0.650194	0.320172	0.748838	NA	ENSMUSG00000100599
1700120K04Rik	1.02917	-0.0591213	1.68904	-0.035003	0.972077	NA	ENSMUSG00000099579
1700122H20Rik	0.630792	-0.278737	2.26791	-0.122905	0.902182	NA	ENSMUSG00000099735
1700123J17Rik	0.179982	0.0710487	3.14975	0.0225569	0.982004	NA	ENSMUSG00000108676
1700123O12Rik	0.796837	0.597035	1.70692	0.349773	0.726509	NA	ENSMUSG00000086080
1700123O20Rik	14.1158	-0.369301	0.626158	-0.589788	0.555333	NA	ENSMUSG00000040822
1700123O21Rik	1.61833	0.197287	1.21831	0.161935	0.871357	NA	ENSMUSG00000101481
1700124L16Rik	5.1226	-0.626888	0.7813	-0.802365	0.422342	NA	ENSMUSG00000099354
1700125G22Rik	23.1863	0.383805	0.392976	0.976663	0.328736	NA	ENSMUSG00000097584
1700125H20Rik	4.11132	-0.464337	0.975253	-0.47612	0.633989	NA	ENSMUSG00000018479
1700126H18Rik	2.36876	1.11469	1.17294	0.950341	0.341939	NA	ENSMUSG00000107014
1700128A07Rik	1.80126	-0.309215	1.35409	-0.228356	0.81937	NA	ENSMUSG00000099794
1700128F08Rik	5.88934	-0.558382	0.646481	-0.863725	0.387739	NA	ENSMUSG00000031998
1810006J02Rik	2.25379	1.05407	1.14994	0.916633	0.359335	NA	ENSMUSG00000100182
1810007C17Rik	40.2691	-0.70104	0.39085	-1.79363	0.0728722	NA	ENSMUSG00000100844
1810007D17Rik	2.73635	-0.428654	1.13882	-0.3764	0.706619	NA	ENSMUSG00000100001
1810008I18Rik	19.6995	0.417236	0.453631	0.91977	0.357693	NA	ENSMUSG00000100094
1810009A15Rik	2.24998	0.126416	1.20228	0.105146	0.91626	NA	ENSMUSG00000071653
1810009J06Rik	0.174526	1.12901	3.14975	0.358445	0.720011	NA	ENSMUSG00000094808
1810012K16Rik	4.0513	-1.11785	0.844065	-1.32436	0.185383	NA	ENSMUSG00000099825
1810014B01Rik	10.4148	0.110064	0.592566	0.185742	0.852647	NA	ENSMUSG00000097412
1810019D21Rik	38.2541	-0.0255685	0.392836	-0.065087	0.948105	NA	ENSMUSG00000086390
1810020O05Rik	3.74743	0.554465	0.923524	0.600379	0.548254	NA	ENSMUSG00000089997
1810021B22Rik	2.11749	1.58474	1.29847	1.22047	0.222289	NA	ENSMUSG00000087331
1810024B03Rik	8.54263	0.0864208	0.540608	0.159859	0.872992	NA	ENSMUSG00000044145
1810026B05Rik	11.5054	0.272193	0.531913	0.511725	0.608843	NA	ENSMUSG00000101970
1810030O07Rik	12.5571	-0.0477934	0.595298	-0.0802848	0.936011	NA	ENSMUSG00000044148
1810034E14Rik	8.70431	-0.339879	0.645933	-0.526183	0.598761	NA	ENSMUSG00000097101
1810046K07Rik	20.2729	0.118989	0.564907	0.210636	0.833172	NA	ENSMUSG00000036027
1810053B23Rik	22.6675	-0.272063	0.416078	-0.653875	0.513192	NA	ENSMUSG00000100277
1810062O18Rik	1.79628	-0.0457079	1.14872	-0.0397903	0.96826	NA	ENSMUSG00000084925
1810063I02Rik	3.0412	-0.564152	1.07364	-0.525458	0.599265	NA	ENSMUSG00000085551
1810064F22Rik	0.203541	1.12901	3.14975	0.358445	0.720011	NA	ENSMUSG00000090925
1810065E05Rik	11.5302	-1.39201	0.731385	-1.90325	0.0570074	NA	ENSMUSG00000013653
2010001A14Rik	10.3967	-0.0713588	0.554458	-0.1287	0.897595	NA	ENSMUSG00000087165
2010003K11Rik	3.9977	-0.325194	0.860499	-0.377914	0.705495	NA	ENSMUSG00000042041
2010010A06Rik	0.163785	1.12901	3.14975	0.358445	0.720011	NA	ENSMUSG00000102047
2010106E10Rik	23.0732	1.46227	0.52724	2.77344	0.0055467	NA	ENSMUSG00000025528
2010300C02Rik	2.89882	-0.438646	1.16932	-0.375129	0.707565	NA	ENSMUSG00000026090
2010308F09Rik	8.53006	0.171321	0.602799	0.284209	0.77625	NA	ENSMUSG00000100714
2010315B03Rik	34.7743	0.00934933	0.276331	0.0338339	0.97301	NA	ENSMUSG00000074829
2200002D01Rik	0.819338	0.613674	1.79866	0.341184	0.732965	NA	ENSMUSG00000030587
2200002J24Rik	0.279106	-0.409843	3.14975	-0.130119	0.896472	NA	ENSMUSG00000013083
2210010C04Rik	1.83393	-2.23912	1.66803	-1.34238	0.179474	NA	ENSMUSG00000029882
2210016L21Rik	9.53802	0.140238	0.614358	0.228268	0.819438	NA	ENSMUSG00000029559
2210408F21Rik	0.422208	2.34396	3.08666	0.759382	0.447624	NA	ENSMUSG00000087380
2210409E12Rik	37.1225	0.465624	0.285697	1.62978	0.103147	NA	ENSMUSG00000081766
2310001H17Rik	0.379145	-1.93593	3.11929	-0.620633	0.534841	NA	ENSMUSG00000097354
2310001K24Rik	1.3844	0.942772	1.46185	0.644917	0.518981	NA	ENSMUSG00000053353
2310002L09Rik	1.39621	3.48635	1.76801	1.97191	0.0486202	NA	ENSMUSG00000028396
2310005A03Rik	0.434032	-1.23742	3.04398	-0.406512	0.684366	NA	ENSMUSG00000087254
2310005E17Rik	0.168883	1.12901	3.14975	0.358445	0.720011	NA	ENSMUSG00000099446
2310010J17Rik	22.1793	0.288467	0.358708	0.804184	0.421291	NA	ENSMUSG00000097162
2310015A10Rik	3.12571	-0.358111	1.18499	-0.302205	0.762496	NA	ENSMUSG00000097729
2310020H05Rik	0.721051	0.151183	2.1602	0.0699854	0.944205	NA	ENSMUSG00000100410
2310022B05Rik	40.2367	-0.0454406	0.307908	-0.147579	0.882675	NA	ENSMUSG00000031983
2310030G06Rik	1.28972	-1.22274	2.22709	-0.549028	0.582986	NA	ENSMUSG00000032062
2310034C09Rik	0.245321	-1.41432	3.1473	-0.449376	0.653161	NA	ENSMUSG00000068078
2310034G01Rik	11.9067	-0.814012	0.551492	-1.47602	0.139939	NA	ENSMUSG00000099655
2310039L15Rik	6.40709	0.183789	0.692617	0.265354	0.790737	NA	ENSMUSG00000100550
2310040G24Rik	18.4367	-0.664474	0.512413	-1.29676	0.194715	NA	ENSMUSG00000101655
2310043L19Rik	0.587183	2.07455	2.74055	0.756982	0.449061	NA	ENSMUSG00000101746
2310043O21Rik	1.3554	-0.352964	1.67868	-0.210263	0.833463	NA	ENSMUSG00000102106
2310061N02Rik	0.200894	0.0710487	3.14975	0.0225569	0.982004	NA	ENSMUSG00000050704
2310068J16Rik	18.6029	-0.0327	0.362543	-0.0901963	0.928131	NA	ENSMUSG00000100084
2310069B03Rik	0.271114	-0.409843	3.14975	-0.130119	0.896472	NA	ENSMUSG00000100291
2310079G19Rik	2.59031	-0.523428	1.00191	-0.522428	0.601373	NA	ENSMUSG00000045331
2400006E01Rik	0.172407	0.0710487	3.14975	0.0225569	0.982004	NA	ENSMUSG00000106223
2410002F23Rik	43.541	0.183453	0.314932	0.582516	0.560219	NA	ENSMUSG00000045411
2410003L11Rik	2.53022	0.750037	1.38898	0.53999	0.589204	NA	ENSMUSG00000085860
2410004I01Rik	3.47973	0.534316	1.01301	0.527454	0.597878	NA	ENSMUSG00000085338
2410004P03Rik	2.37256	-1.86066	1.21345	-1.53336	0.125186	NA	ENSMUSG00000071398
2410012E07Rik	15.8923	0.787383	0.641547	1.22732	0.219703	NA	ENSMUSG00000099528
2410018L13Rik	1.23926	1.04124	1.62973	0.638903	0.522886	NA	ENSMUSG00000073164
2410022M11Rik	2.6914	0.74799	1.20789	0.619251	0.535751	NA	ENSMUSG00000100017
2410124H12Rik	2.46612	1.84593	1.32654	1.39154	0.164062	NA	ENSMUSG00000051297
2500004C02Rik	18.6324	0.241509	0.601046	0.401814	0.687821	NA	ENSMUSG00000073236
2510002D24Rik	1.51144	0.688027	1.37822	0.499213	0.61763	NA	ENSMUSG00000071632
2510009E07Rik	0.521332	1.86307	3.08666	0.603586	0.546119	NA	ENSMUSG00000043391
2510039O18Rik	4.88102	-0.802239	0.954526	-0.840458	0.400652	NA	ENSMUSG00000044496
2610005L07Rik	4.90693	0.99679	0.717692	1.38888	0.164868	NA	ENSMUSG00000071793
2610008E11Rik	6.77266	0.170809	0.843439	0.202515	0.839514	NA	ENSMUSG00000060301
2610016A17Rik	1.14572	-2.14202	2.30301	-0.930097	0.352321	NA	ENSMUSG00000101089
2610020C07Rik	35.6242	-0.118514	0.289723	-0.409059	0.682497	NA	ENSMUSG00000097537
2610027K06Rik	1.8285	-0.734923	1.32932	-0.552854	0.580363	NA	ENSMUSG00000087013
2610028E06Rik	15.9002	0.377186	0.519005	0.726748	0.46738	NA	ENSMUSG00000085562
2610206C17Rik	0.463732	-0.392418	3.14311	-0.12485	0.900642	NA	ENSMUSG00000085236
2610301B20Rik	10.6214	-0.27016	0.582918	-0.463461	0.643034	NA	ENSMUSG00000059482
2610318N02Rik	0.917589	-1.06223	2.22181	-0.478091	0.632586	NA	ENSMUSG00000049916
2610528A11Rik	0.591312	1.40107	2.74632	0.510161	0.609938	NA	ENSMUSG00000096001
2610528J11Rik	11.6864	0.0247811	0.723838	0.0342356	0.972689	NA	ENSMUSG00000028536
2700012I20Rik	1.90192	-3.62698	1.69602	-2.13852	0.0324747	NA	ENSMUSG00000097334
2700038G22Rik	3.51731	0.425998	0.878525	0.484902	0.627746	NA	ENSMUSG00000097180
2700046A07Rik	0.349053	2.06591	3.10174	0.66605	0.505379	NA	ENSMUSG00000041789
2700046G09Rik	9.92672	0.189353	0.527699	0.358827	0.719724	NA	ENSMUSG00000097787
2700081O15Rik	0.520491	1.86307	3.08666	0.603586	0.546119	NA	ENSMUSG00000053080
2810001G20Rik	28.162	-0.584076	0.316006	-1.84831	0.064558	NA	ENSMUSG00000087497
2810006K23Rik	26.032	0.0839068	0.312358	0.268624	0.788219	NA	ENSMUSG00000047635
2810021J22Rik	31.015	0.154531	0.336192	0.459651	0.645766	NA	ENSMUSG00000020491
2810029C07Rik	30.3089	-0.349379	0.323676	-1.07941	0.280404	NA	ENSMUSG00000096995
2810032G03Rik	15.7782	0.972281	0.459747	2.11482	0.0344455	NA	ENSMUSG00000037735
2810047C21Rik1	0.450921	-0.316027	2.50677	-0.126069	0.899677	NA	ENSMUSG00000092574
2810049E08Rik	0.168883	1.12901	3.14975	0.358445	0.720011	NA	ENSMUSG00000100891
2810408A11Rik	11.6166	0.260141	0.634305	0.41012	0.681718	NA	ENSMUSG00000018570
2810410L24Rik	0.461177	0.703797	2.97907	0.236247	0.813241	NA	ENSMUSG00000075389
2810425M01Rik	3.51334	-1.10501	1.08734	-1.01625	0.309512	NA	ENSMUSG00000097811
2810433D01Rik	1.75956	-0.344157	1.24222	-0.277049	0.781743	NA	ENSMUSG00000086283
2810442N19Rik	36.0061	-0.312479	0.310939	-1.00495	0.31492	NA	ENSMUSG00000090260
2810454H06Rik	3.09562	-0.687648	0.923009	-0.745007	0.456268	NA	ENSMUSG00000100876
2900005J15Rik	0.288333	-0.409843	3.14975	-0.130119	0.896472	NA	ENSMUSG00000043833
2900009J06Rik	21.3577	0.101872	0.362354	0.281139	0.778604	NA	ENSMUSG00000102014
2900041M22Rik	0.168883	1.12901	3.14975	0.358445	0.720011	NA	ENSMUSG00000054418
2900052L18Rik	2.2099	0.17702	1.15418	0.153374	0.878104	NA	ENSMUSG00000043993
2900060B14Rik	7.75993	0.564819	0.706935	0.79897	0.424308	NA	ENSMUSG00000107722
2900076A07Rik	28.313	-0.264088	0.354119	-0.745761	0.455812	NA	ENSMUSG00000097277
2900092C05Rik	12.514	-0.786409	0.613441	-1.28196	0.199855	NA	ENSMUSG00000030385
2900093K20Rik	28.219	0.0762607	0.323172	0.235975	0.813452	NA	ENSMUSG00000099632
2900097C17Rik	21.3488	-0.0853863	0.416313	-0.205101	0.837493	NA	ENSMUSG00000102869
3000002C10Rik	9.15306	0.0168519	0.619689	0.0271941	0.978305	NA	ENSMUSG00000070282
3010001F23Rik	2.4244	1.31666	1.15367	1.14128	0.253755	NA	ENSMUSG00000084885
3110056K07Rik	0.909177	-0.49086	2.04086	-0.240517	0.80993	NA	ENSMUSG00000085622
3110070M22Rik	21.3118	0.316058	0.391427	0.807453	0.419406	NA	ENSMUSG00000074635
3300002I08Rik	22.3473	0.092894	0.42001	0.221171	0.824959	NA	ENSMUSG00000063364
3632454L22Rik	0.253325	1.61105	3.13336	0.514161	0.60714	NA	ENSMUSG00000089759
3830403N18Rik	0.543086	-2.46291	3.09454	-0.795889	0.426096	NA	ENSMUSG00000031125
3830408C21Rik	16.0518	0.541052	0.448611	1.20606	0.227794	NA	ENSMUSG00000071181
4631405J19Rik	3.20488	0.608483	0.984168	0.618272	0.536396	NA	ENSMUSG00000075027
4632404H12Rik	9.0817	0.224257	0.5988	0.37451	0.708025	NA	ENSMUSG00000042579
4632415L05Rik	0.769747	-2.23024	2.33478	-0.955223	0.339465	NA	ENSMUSG00000048106
4632427E13Rik	2.70605	0.598229	1.11012	0.538884	0.589967	NA	ENSMUSG00000074024
4732414G09Rik	0.245678	1.57762	3.13557	0.503135	0.61487	NA	ENSMUSG00000086943
4732471J01Rik	39.556	-0.116297	0.352766	-0.329671	0.741649	NA	ENSMUSG00000053714
4732490B19Rik	6.57517	0.142137	0.722711	0.196672	0.844085	NA	ENSMUSG00000085421
4831440E17Rik	19.1996	0.280048	0.475066	0.589494	0.55553	NA	ENSMUSG00000097236
4833412C05Rik	18.0361	-0.42058	0.487313	-0.863059	0.388105	NA	ENSMUSG00000097697
4833417C18Rik	4.18514	-1.30384	0.987084	-1.3209	0.186535	NA	ENSMUSG00000086015
4833418N02Rik	2.42002	0.289472	1.17481	0.246398	0.805374	NA	ENSMUSG00000085287
4833422M21Rik	5.82932	0.475613	0.818286	0.58123	0.561086	NA	ENSMUSG00000097619
4833427F10Rik	1.4026	0.5829	1.62831	0.357978	0.72036	NA	ENSMUSG00000092171
4833427G06Rik	0.395826	1.36482	3.11585	0.438025	0.661368	NA	ENSMUSG00000032057
4833428L15Rik	0.32757	1.98414	3.10673	0.638658	0.523045	NA	ENSMUSG00000097074
4921504A21Rik	0.38216	-1.947	3.11867	-0.624305	0.532427	NA	ENSMUSG00000097626
4921504E06Rik	3.01005	-0.799275	0.979111	-0.816327	0.414313	NA	ENSMUSG00000026734
4921507G05Rik	2.48203	-0.849431	1.36862	-0.620647	0.534832	NA	ENSMUSG00000097650
4921507P07Rik	11.2448	-0.353335	0.80576	-0.438512	0.661015	NA	ENSMUSG00000029828
4921508D12Rik	0.995192	2.30936	2.6263	0.879323	0.379226	NA	ENSMUSG00000027345
4921511C10Rik	0.186212	1.12901	3.14975	0.358445	0.720011	NA	ENSMUSG00000104585
4921515E04Rik	2.12167	-0.930521	1.39738	-0.665905	0.505472	NA	ENSMUSG00000098150
4921517D22Rik	13.6462	-2.19476	0.6551	-3.35026	0.000807347	NA	ENSMUSG00000049902
4921518K17Rik	1.25582	-0.227163	1.46436	-0.155128	0.87672	NA	ENSMUSG00000085851
4921531C22Rik	22.2342	0.340098	0.45158	0.75313	0.451372	NA	ENSMUSG00000085704
4921539E11Rik	0.171858	0.0710487	3.14975	0.0225569	0.982004	NA	ENSMUSG00000028520
4930401G09Rik	0.253546	-0.409843	3.14975	-0.130119	0.896472	NA	ENSMUSG00000086352
4930402F06Rik	0.271543	-1.49568	3.14496	-0.475578	0.634375	NA	ENSMUSG00000079421
4930402F11Rik	1.05873	3.66379	2.19436	1.66964	0.0949913	NA	ENSMUSG00000108885
4930405D11Rik	11.2876	0.721197	0.598061	1.20589	0.227859	NA	ENSMUSG00000085940
4930405L22Rik	0.371522	-0.940742	3.14419	-0.299201	0.764787	NA	ENSMUSG00000106602
4930405O22Rik	17.9187	0.180882	0.44944	0.402462	0.687344	NA	ENSMUSG00000090565
4930406D18Rik	0.794727	0.322491	2.543	0.126815	0.899087	NA	ENSMUSG00000086923
4930412B13Rik	40.1482	-0.221691	0.306705	-0.722817	0.469792	NA	ENSMUSG00000086221
4930412C18Rik	26.1288	-0.358148	0.458859	-0.780519	0.435086	NA	ENSMUSG00000085558
4930412M03Rik	3.21482	-0.1055	1.00126	-0.105367	0.916084	NA	ENSMUSG00000051008
4930413G21Rik	15.8183	0.403565	0.443596	0.909758	0.36295	NA	ENSMUSG00000108452
4930417O22Rik	36.4779	-0.216846	0.387443	-0.559686	0.575693	NA	ENSMUSG00000071818
4930422M22Rik	0.174526	1.12901	3.14975	0.358445	0.720011	NA	ENSMUSG00000100281
4930425L21Rik	0.446499	-1.30119	3.12257	-0.416706	0.676893	NA	ENSMUSG00000107396
4930425O10Rik	5.29395	-0.375977	0.929513	-0.404488	0.685854	NA	ENSMUSG00000105838
4930426D05Rik	1.44943	-0.628691	1.98454	-0.316794	0.7514	NA	ENSMUSG00000043168
4930426L09Rik	0.264113	1.66298	3.12924	0.531431	0.59512	NA	ENSMUSG00000026736
4930429F24Rik	1.38647	0.269931	1.67029	0.161607	0.871615	NA	ENSMUSG00000086918
4930430F08Rik	7.7314	-0.0507509	0.688999	-0.0736588	0.941282	NA	ENSMUSG00000046567
4930431F12Rik	0.375421	1.2365	2.86205	0.432033	0.665717	NA	ENSMUSG00000062496
4930431P03Rik	0.186212	1.12901	3.14975	0.358445	0.720011	NA	ENSMUSG00000075042
4930432L08Rik	0.163547	-0.986915	3.14975	-0.313331	0.754029	NA	ENSMUSG00000087037
4930433N12Rik	16.6332	-0.0871736	0.489249	-0.178178	0.858583	NA	ENSMUSG00000042360
4930438A08Rik	0.814659	0.459569	2.51142	0.182992	0.854804	NA	ENSMUSG00000069873
4930438E09Rik	0.327213	-0.837247	3.1473	-0.266021	0.790223	NA	ENSMUSG00000093472
4930440I19Rik	1.33435	2.84463	1.76648	1.61034	0.107324	NA	ENSMUSG00000085431
4930442J19Rik	0.19108	-0.986915	3.14975	-0.313331	0.754029	NA	ENSMUSG00000087609
4930442L01Rik	11.6595	-0.4057	0.493947	-0.821343	0.411451	NA	ENSMUSG00000087223
4930444G20Rik	0.168883	1.12901	3.14975	0.358445	0.720011	NA	ENSMUSG00000069712
4930444M15Rik	7.62735	-0.446798	0.809835	-0.551715	0.581143	NA	ENSMUSG00000097172
4930444P10Rik	0.923722	-1.01711	2.4463	-0.415776	0.677574	NA	ENSMUSG00000067795
4930447C04Rik	3.21486	1.18689	1.10966	1.0696	0.284798	NA	ENSMUSG00000021098
4930447F24Rik	10.8792	1.3801	0.780355	1.76855	0.0769687	NA	ENSMUSG00000102224
4930447M23Rik	1.59867	-1.5181	1.40261	-1.08234	0.279102	NA	ENSMUSG00000087674
4930448H16Rik	2.58739	-0.940909	1.17872	-0.798248	0.424726	NA	ENSMUSG00000089879
4930451G09Rik	6.21462	-0.0578895	0.687868	-0.0841579	0.932931	NA	ENSMUSG00000022543
4930453H23Rik	0.346342	1.18443	3.12906	0.378526	0.70504	NA	ENSMUSG00000087358
4930455B14Rik	2.49922	-0.362638	1.47182	-0.246387	0.805382	NA	ENSMUSG00000097898
4930455D15Rik	3.10902	0.299237	0.906733	0.330016	0.741388	NA	ENSMUSG00000097553
4930455G09Rik	23.3303	0.159477	0.508327	0.31373	0.753726	NA	ENSMUSG00000085761
4930456L15Rik	0.740897	-2.9069	2.53864	-1.14506	0.252184	NA	ENSMUSG00000078618
4930461G14Rik	0.419468	0.664142	2.78127	0.238791	0.811268	NA	ENSMUSG00000097651
4930463O16Rik	0.183566	0.0710487	3.14975	0.0225569	0.982004	NA	ENSMUSG00000020033
4930465K10Rik	7.13369	0.74661	0.724566	1.03042	0.302811	NA	ENSMUSG00000056682
4930467D21Rik	14.7251	0.367355	0.501169	0.732997	0.46356	NA	ENSMUSG00000097516
4930467E23Rik	0.270616	-0.409843	3.14975	-0.130119	0.896472	NA	ENSMUSG00000096265
4930467K11Rik	0.572351	-0.745186	2.53926	-0.293465	0.769166	NA	ENSMUSG00000097370
4930470G03Rik	0.434281	0.630583	2.7492	0.22937	0.818581	NA	ENSMUSG00000085788
4930471M09Rik	0.804101	-0.12706	2.11928	-0.0599545	0.952192	NA	ENSMUSG00000097693
4930473A02Rik	25.9175	-0.0299342	0.36144	-0.0828193	0.933995	NA	ENSMUSG00000060029
4930478P22Rik	0.556916	-0.828995	3.11669	-0.265985	0.79025	NA	ENSMUSG00000106762
4930479D17Rik	2.17538	-0.263527	1.12629	-0.233977	0.815003	NA	ENSMUSG00000085238
4930480G23Rik	0.48634	0.883928	3.11585	0.283688	0.776649	NA	ENSMUSG00000086332
4930480K23Rik	1.73107	-0.929851	1.62482	-0.572278	0.567134	NA	ENSMUSG00000097284
4930483J18Rik	10.9849	-0.248753	0.578343	-0.430114	0.667113	NA	ENSMUSG00000047938
4930483O08Rik	0.369756	1.2897	3.12116	0.413212	0.679452	NA	ENSMUSG00000109816
4930486L24Rik	30.6531	0.33338	0.363558	0.916994	0.359146	NA	ENSMUSG00000050345
4930500L23Rik	22.8953	-0.385116	0.427477	-0.900906	0.367638	NA	ENSMUSG00000106056
4930502E09Rik	5.23003	1.0124	0.754771	1.34133	0.179812	NA	ENSMUSG00000086799
4930503B20Rik	0.845268	-3.10751	2.71612	-1.1441	0.252584	NA	ENSMUSG00000090202
4930503E14Rik	40.4494	0.44305	0.27244	1.62623	0.103901	NA	ENSMUSG00000072595
4930505A04Rik	10.6979	-0.618524	0.485186	-1.27482	0.202373	NA	ENSMUSG00000040919
4930505K13Rik	27.588	-0.23304	0.377674	-0.617041	0.537208	NA	ENSMUSG00000109414
4930505N22Rik	10.7165	-0.803584	0.580774	-1.38364	0.166468	NA	ENSMUSG00000097690
4930506C21Rik	0.261874	0.648121	3.14975	0.205769	0.836972	NA	ENSMUSG00000087478
4930507D05Rik	0.166172	0.0710487	3.14975	0.0225569	0.982004	NA	ENSMUSG00000097129
4930507D10Rik	0.305311	1.84571	3.11585	0.592363	0.553608	NA	ENSMUSG00000086703
4930509E16Rik	5.65425	1.50064	1.00297	1.4962	0.134602	NA	ENSMUSG00000096986
4930509G22Rik	0.248065	0.648121	3.14975	0.205769	0.836972	NA	ENSMUSG00000096959
4930509K18Rik	0.679371	-0.484112	2.67359	-0.181072	0.856311	NA	ENSMUSG00000087137
4930511A02Rik	1.3286	-0.144212	1.85668	-0.0776722	0.938089	NA	ENSMUSG00000097841
4930511M06Rik	5.20714	-0.682513	0.743344	-0.918166	0.358532	NA	ENSMUSG00000086607
4930512J16Rik	12.7586	0.48787	0.47366	1.03	0.303009	NA	ENSMUSG00000107622
4930513D17Rik	1.86288	0.63262	1.38367	0.457206	0.647523	NA	ENSMUSG00000106741
4930513N10Rik	37.483	-0.396866	0.288466	-1.37578	0.168889	NA	ENSMUSG00000074136
4930515B02Rik	0.183663	1.12901	3.14975	0.358445	0.720011	NA	ENSMUSG00000087045
4930515G01Rik	34.3922	-0.385434	0.335896	-1.14748	0.251182	NA	ENSMUSG00000092183
4930517E11Rik	2.48622	1.67195	1.41332	1.18299	0.236812	NA	ENSMUSG00000085496
4930518J21Rik	16.663	0.159611	0.435145	0.3668	0.713768	NA	ENSMUSG00000110310
4930519L02Rik	0.897413	1.41589	2.00648	0.705657	0.480401	NA	ENSMUSG00000105652
4930521E06Rik	5.67992	0.242001	0.873059	0.277188	0.781636	NA	ENSMUSG00000101701
4930522O17Rik	4.64963	0.668435	0.716303	0.933173	0.350731	NA	ENSMUSG00000086947
4930523C07Rik	0.174526	1.12901	3.14975	0.358445	0.720011	NA	ENSMUSG00000090394
4930524B15Rik	4.23201	-0.718719	0.958773	-0.749624	0.453481	NA	ENSMUSG00000020299
4930524B17Rik	1.89683	-0.200545	1.4521	-0.138107	0.890156	NA	ENSMUSG00000107217
4930524O08Rik	1.34709	0.753035	1.44143	0.522422	0.601377	NA	ENSMUSG00000098627
4930526L06Rik	1.48769	-2.59561	1.82773	-1.42013	0.15557	NA	ENSMUSG00000097091
4930528G23Rik	2.50089	-1.37392	1.19376	-1.15092	0.249765	NA	ENSMUSG00000084909
4930528H21Rik	0.294848	-1.54656	3.14311	-0.492046	0.622687	NA	ENSMUSG00000107681
4930533B01Rik	0.247903	-0.409843	3.14975	-0.130119	0.896472	NA	ENSMUSG00000084798
4930533P14Rik	39.5029	-0.371881	0.3435	-1.08262	0.278976	NA	ENSMUSG00000100589
4930539C22Rik	1.44211	1.37002	1.78689	0.766705	0.443257	NA	ENSMUSG00000105765
4930539J05Rik	7.51343	-0.854758	0.645343	-1.3245	0.185337	NA	ENSMUSG00000097032
4930539M17Rik	0.394814	-1.9886	3.1164	-0.638107	0.523404	NA	ENSMUSG00000103116
4930543E12Rik	0.999534	-1.23047	2.21925	-0.554451	0.57927	NA	ENSMUSG00000110009
4930544G11Rik	26.9127	0.902643	0.523276	1.72499	0.0845302	NA	ENSMUSG00000036463
4930545L23Rik	3.64384	0.245889	0.893486	0.275202	0.783161	NA	ENSMUSG00000085247
4930547E08Rik	5.14305	-0.75211	0.84925	-0.885618	0.375824	NA	ENSMUSG00000086687
4930548G14Rik	3.29763	-1.50529	1.34932	-1.11559	0.264597	NA	ENSMUSG00000051198
4930548K13Rik	0.163785	1.12901	3.14975	0.358445	0.720011	NA	ENSMUSG00000086257
4930550C17Rik	0.746443	-1.40037	2.63024	-0.532412	0.594441	NA	ENSMUSG00000097361
4930550L24Rik	24.5666	0.633267	0.348082	1.8193	0.0688655	NA	ENSMUSG00000046180
4930553J12Rik	0.956116	0.992891	1.70235	0.583248	0.559726	NA	ENSMUSG00000022931
4930554C24Rik	0.163785	1.12901	3.14975	0.358445	0.720011	NA	ENSMUSG00000099724
4930555B11Rik	16.1503	-0.127391	0.446168	-0.285523	0.775244	NA	ENSMUSG00000086396
4930556G01Rik	25.5141	0.107637	0.419872	0.256357	0.797675	NA	ENSMUSG00000085522
4930556N13Rik	1.6811	-3.43844	1.89236	-1.81702	0.0692147	NA	ENSMUSG00000092399
4930558G05Rik	3.88545	1.30091	0.917958	1.41717	0.156432	NA	ENSMUSG00000086244
4930558J18Rik	18.2564	0.162779	0.51242	0.317667	0.750738	NA	ENSMUSG00000097519
4930558K02Rik	7.28906	-0.159774	0.620587	-0.257457	0.796826	NA	ENSMUSG00000086277
4930562F07Rik	1.02728	0.430715	2.16276	0.19915	0.842145	NA	ENSMUSG00000026729
4930563E18Rik	0.530506	-0.599155	2.86409	-0.209196	0.834295	NA	ENSMUSG00000097387
4930563F08Rik	0.29285	-0.409843	3.14975	-0.130119	0.896472	NA	ENSMUSG00000105773
4930563H07Rik	6.268	-0.459627	0.696809	-0.659617	0.5095	NA	ENSMUSG00000107656
4930563M21Rik	0.819011	-0.831236	2.29861	-0.361625	0.717632	NA	ENSMUSG00000050702
4930564D02Rik	7.71844	0.448013	0.644875	0.694729	0.487225	NA	ENSMUSG00000051788
4930565D16Rik	1.91904	-0.482072	1.1877	-0.405886	0.684826	NA	ENSMUSG00000104004
4930570G19Rik	0.865402	0.643509	2.08016	0.309356	0.757051	NA	ENSMUSG00000085084
4930572K03Rik	0.168883	1.12901	3.14975	0.358445	0.720011	NA	ENSMUSG00000105308
4930573H18Rik	6.53851	0.367672	0.76857	0.478385	0.632376	NA	ENSMUSG00000104766
4930578M01Rik	0.572114	-2.54907	3.09127	-0.824604	0.409597	NA	ENSMUSG00000097587
4930579F01Rik	0.693127	1.03269	2.94329	0.350861	0.725692	NA	ENSMUSG00000012042
4930579G24Rik	8.24626	0.110099	0.61795	0.178167	0.858591	NA	ENSMUSG00000027811
4930579K19Rik	2.36058	-0.116908	1.30372	-0.0896723	0.928548	NA	ENSMUSG00000051074
4930583K01Rik	0.389328	-1.97066	3.11737	-0.632156	0.527285	NA	ENSMUSG00000055159
4930584F24Rik	1.01721	-0.141538	1.97692	-0.071595	0.942924	NA	ENSMUSG00000029044
4930587E11Rik	2.80379	-1.05776	1.03812	-1.01892	0.30824	NA	ENSMUSG00000107563
4930589L23Rik	1.10025	-0.343952	1.7743	-0.193852	0.846292	NA	ENSMUSG00000068957
4930590L20Rik	0.668807	-1.15494	2.45935	-0.469612	0.638633	NA	ENSMUSG00000102368
4930591A17Rik	1.17032	1.27138	2.04635	0.621291	0.534408	NA	ENSMUSG00000039138
4930594C11Rik	0.51925	-1.52386	2.58944	-0.588488	0.556205	NA	ENSMUSG00000103948
4930594M22Rik	0.526941	1.12545	2.5863	0.435156	0.663449	NA	ENSMUSG00000075463
4930594O21Rik	1.32589	0.755873	1.55523	0.486019	0.626954	NA	ENSMUSG00000085677
4930595D18Rik	0.871485	-2.42744	2.01586	-1.20417	0.228523	NA	ENSMUSG00000083193
4930595M18Rik	37.6904	0.515719	0.437606	1.1785	0.238597	NA	ENSMUSG00000060673
4930596I21Rik	0.459463	1.62635	3.09931	0.524746	0.59976	NA	ENSMUSG00000104900
4930598F16Rik	0.916516	0.910221	2.19021	0.415587	0.677712	NA	ENSMUSG00000100777
4930599N23Rik	14.1608	-0.8762	0.484424	-1.80875	0.0704903	NA	ENSMUSG00000073144
4931403G20Rik	0.646108	-0.0818434	2.25107	-0.0363576	0.970997	NA	ENSMUSG00000097329
4931406B18Rik	0.163547	-0.986915	3.14975	-0.313331	0.754029	NA	ENSMUSG00000013353
4931414P19Rik	11.7346	0.355568	0.674622	0.527063	0.59815	NA	ENSMUSG00000022179
4931419H13Rik	1.16172	-1.41242	1.93852	-0.728611	0.466239	NA	ENSMUSG00000106589
4931422A03Rik	0.982145	-1.21594	1.74826	-0.695516	0.486732	NA	ENSMUSG00000046085
4931428F04Rik	14.9478	-0.199865	0.491123	-0.406956	0.68404	NA	ENSMUSG00000014837
4931429L15Rik	0.263616	1.66063	3.12943	0.53065	0.595661	NA	ENSMUSG00000056617
4931431C16Rik	0.179982	0.0710487	3.14975	0.0225569	0.982004	NA	ENSMUSG00000055061
4931440P22Rik	13.4776	0.0450008	0.476698	0.0944011	0.924791	NA	ENSMUSG00000074580
4932411N23Rik	0.51977	0.120687	2.89943	0.0416244	0.966798	NA	ENSMUSG00000058670
4932412D23Rik	2.3027	1.37928	1.49887	0.920215	0.357461	NA	ENSMUSG00000075070
4932413F04Rik	0.337766	2.02361	3.10429	0.651876	0.514481	NA	ENSMUSG00000099616
4932414N04Rik	20.0022	-0.193686	0.433143	-0.447164	0.654757	NA	ENSMUSG00000079324
4932435O22Rik	6.29859	-0.0938976	0.923539	-0.101672	0.919017	NA	ENSMUSG00000062391
4932438H23Rik	40.792	0.0869958	0.435521	0.199751	0.841675	NA	ENSMUSG00000039851
4933400A11Rik	0.262062	1.65304	3.13002	0.528125	0.597413	NA	ENSMUSG00000055357
4933400L20Rik	0.745296	2.4621	2.07261	1.18792	0.234863	NA	ENSMUSG00000110336
4933401H06Rik	0.956083	1.08794	1.7034	0.638688	0.523026	NA	ENSMUSG00000106306
4933402E13Rik	0.297372	-1.54656	3.14311	-0.492046	0.622687	NA	ENSMUSG00000045330
4933402J07Rik	0.408944	-1.17312	3.10282	-0.378081	0.705371	NA	ENSMUSG00000069971
4933402J10Rik	0.263616	1.66063	3.12943	0.53065	0.595661	NA	ENSMUSG00000106013
4933402N22Rik	4.29458	0.514496	0.812459	0.633258	0.526565	NA	ENSMUSG00000067848
4933403O08Rik	0.262062	1.65304	3.13002	0.528125	0.597413	NA	ENSMUSG00000079460
4933404O12Rik	5.49598	-1.04598	0.807759	-1.29492	0.195347	NA	ENSMUSG00000097908
4933405D12Rik	2.40746	-0.997144	1.2061	-0.826748	0.40838	NA	ENSMUSG00000097852
4933405L10Rik	6.15253	-0.0783816	0.733165	-0.106909	0.914861	NA	ENSMUSG00000013158
4933405O20Rik	11.951	1.65611	0.559001	2.96263	0.00305023	NA	ENSMUSG00000084234
4933406G16Rik	31.4613	-0.431531	0.386331	-1.117	0.263996	NA	ENSMUSG00000086025
4933406J09Rik	0.348057	2.06224	3.10196	0.66482	0.506166	NA	ENSMUSG00000107666
4933406K04Rik	0.621463	1.46171	2.44258	0.598431	0.549552	NA	ENSMUSG00000085820
4933408J17Rik	3.71336	-2.33072	1.00091	-2.3286	0.0198801	NA	ENSMUSG00000097407
4933409G03Rik	0.348555	2.06408	3.10185	0.665435	0.505772	NA	ENSMUSG00000053896
4933413L06Rik	0.174526	1.12901	3.14975	0.358445	0.720011	NA	ENSMUSG00000079048
4933416E03Rik	2.18454	1.58851	1.20996	1.31286	0.18923	NA	ENSMUSG00000085198
4933417A18Rik	0.528568	1.10518	2.34986	0.47032	0.638126	NA	ENSMUSG00000021415
4933417D19Rik	1.76151	-0.322859	1.44252	-0.223816	0.8229	NA	ENSMUSG00000097637
4933417G07Rik	0.186054	-0.986915	3.14975	-0.313331	0.754029	NA	ENSMUSG00000106572
4933417O13Rik	3.62111	-0.306947	1.16495	-0.263484	0.792177	NA	ENSMUSG00000101360
4933421O10Rik	14.4754	-0.125501	0.48767	-0.257348	0.79691	NA	ENSMUSG00000085037
4933427E11Rik	0.762898	1.09647	2.85657	0.383839	0.701098	NA	ENSMUSG00000044276
4933427E13Rik	2.9708	0.58931	1.09528	0.538045	0.590546	NA	ENSMUSG00000033015
4933428C19Rik	2.01829	-1.22573	1.46332	-0.837638	0.402234	NA	ENSMUSG00000086355
4933430H16Rik	0.18017	1.12901	3.14975	0.358445	0.720011	NA	ENSMUSG00000109106
4933430I17Rik	18.1288	0.302814	0.581076	0.521126	0.602279	NA	ENSMUSG00000058046
4933430M04Rik	0.332387	0.16723	3.14975	0.0530929	0.957658	NA	ENSMUSG00000086892
4933431G14Rik	15.1703	-0.142251	0.574693	-0.247525	0.804502	NA	ENSMUSG00000108709
4933433G15Rik	7.17177	0.274627	0.621519	0.441865	0.658587	NA	ENSMUSG00000097021
4933436E23Rik	1.96524	0.33428	1.29981	0.257176	0.797043	NA	ENSMUSG00000103844
4933436H12Rik	1.19589	1.17335	1.84954	0.634403	0.525818	NA	ENSMUSG00000108924
4933438K21Rik	0.372025	2.14827	3.09697	0.693669	0.48789	NA	ENSMUSG00000093617
4933439C10Rik	10.2091	-0.0367085	0.603039	-0.0608726	0.951461	NA	ENSMUSG00000072893
4933439K11Rik	1.21509	0.260441	1.85547	0.140364	0.888373	NA	ENSMUSG00000085184
4933440J02Rik	37.4021	-0.163118	0.280717	-0.581076	0.561189	NA	ENSMUSG00000097082
4933440M02Rik	4.62184	1.23303	0.842802	1.46301	0.143466	NA	ENSMUSG00000045928
5031410I06Rik	0.163504	-0.986915	3.14975	-0.313331	0.754029	NA	ENSMUSG00000051940
5031425E22Rik	0.196566	-0.986915	3.14975	-0.313331	0.754029	NA	ENSMUSG00000073147
5031425F14Rik	0.369826	-1.90503	3.12103	-0.610385	0.541606	NA	ENSMUSG00000085129
5033403H07Rik	19.395	-0.378977	0.401225	-0.944551	0.344888	NA	ENSMUSG00000106352
5033404E19Rik	0.673479	-0.38248	2.68625	-0.142384	0.886777	NA	ENSMUSG00000102185
5033417F24Rik	2.95669	-0.0129332	1.01784	-0.0127064	0.989862	NA	ENSMUSG00000097251
5330411J11Rik	21.819	-0.766492	0.501116	-1.52957	0.126124	NA	ENSMUSG00000087455
5330417C22Rik	1.42003	-0.983694	1.44494	-0.680785	0.496008	NA	ENSMUSG00000040412
5430402O13Rik	26.0216	-0.229205	0.364135	-0.629452	0.529053	NA	ENSMUSG00000085776
5430403N17Rik	3.7824	0.651388	0.906422	0.718636	0.472365	NA	ENSMUSG00000109761
5430405H02Rik	19.8939	0.0329377	0.405132	0.0813011	0.935203	NA	ENSMUSG00000085741
5430416N02Rik	12.4512	-0.489869	0.519181	-0.943541	0.345404	NA	ENSMUSG00000097772
5430427O19Rik	6.97094	-0.43328	1.10122	-0.393453	0.693985	NA	ENSMUSG00000025058
5430431A17Rik	0.19108	-0.986915	3.14975	-0.313331	0.754029	NA	ENSMUSG00000108322
5530400C23Rik	0.422991	0.616331	3.0809	0.200049	0.841442	NA	ENSMUSG00000055594
5530401A14Rik	0.182724	0.0710487	3.14975	0.0225569	0.982004	NA	ENSMUSG00000020703
5730405O15Rik	19.2872	0.0709149	0.389997	0.181834	0.855713	NA	ENSMUSG00000087424
5730409E04Rik	11.8415	0.0697464	0.504103	0.138357	0.889958	NA	ENSMUSG00000073755
5730416F02Rik	2.84437	0.627044	1.42481	0.440091	0.659871	NA	ENSMUSG00000081793
5730420D15Rik	4.67588	-1.35877	0.877402	-1.54863	0.12147	NA	ENSMUSG00000097766
5730435O14Rik	0.716599	-2.8641	2.53639	-1.1292	0.258813	NA	ENSMUSG00000091370
5730480H06Rik	12.1135	0.00866072	0.494983	0.017497	0.98604	NA	ENSMUSG00000029089
5730522E02Rik	31.8316	-0.0504587	0.371327	-0.135887	0.89191	NA	ENSMUSG00000032985
5830411N06Rik	2.52973	-0.412148	1.23615	-0.333414	0.738822	NA	ENSMUSG00000054672
5830417I10Rik	18.3393	-0.128314	0.389859	-0.329129	0.742058	NA	ENSMUSG00000078684
5830444B04Rik	0.168883	1.12901	3.14975	0.358445	0.720011	NA	ENSMUSG00000084803
5830454E08Rik	25.0142	-0.113448	0.350585	-0.323596	0.746244	NA	ENSMUSG00000052658
5930430L01Rik	0.541914	1.92606	2.80496	0.686664	0.492295	NA	ENSMUSG00000106951
6030407O03Rik	28.0881	0.808365	0.348417	2.32011	0.0203351	NA	ENSMUSG00000100301
6030469F06Rik	36.3041	-0.159913	0.392765	-0.407146	0.683901	NA	ENSMUSG00000095953
6230400D17Rik	0.731368	-2.13865	2.3211	-0.921396	0.356844	NA	ENSMUSG00000097577
6330403K07Rik	0.196566	-0.986915	3.14975	-0.313331	0.754029	NA	ENSMUSG00000018451
6330418K02Rik	2.63134	-1.35801	1.1987	-1.1329	0.257257	NA	ENSMUSG00000085227
6430503K07Rik	0.370063	-0.893779	3.14585	-0.284114	0.776323	NA	ENSMUSG00000053545
6430550D23Rik	15.4665	-0.0482381	0.500523	-0.0963754	0.923222	NA	ENSMUSG00000074646
6530403H02Rik	1.80426	-1.79174	1.46374	-1.22409	0.220919	NA	ENSMUSG00000098097
6530411M01Rik	4.31051	-0.498356	0.983414	-0.506761	0.612322	NA	ENSMUSG00000097049
6820431F20Rik	5.53986	0.292704	0.697401	0.419706	0.6747	NA	ENSMUSG00000071796
7530416G11Rik	5.995	-1.27944	0.78338	-1.63324	0.102419	NA	ENSMUSG00000096607
7630403G23Rik	0.947105	-1.08564	2.22358	-0.488243	0.625378	NA	ENSMUSG00000098758
8030423J24Rik	0.168883	1.12901	3.14975	0.358445	0.720011	NA	ENSMUSG00000021600
8030443G20Rik	38.4322	-0.264487	0.272223	-0.971581	0.331259	NA	ENSMUSG00000086483
8030455M16Rik	6.07915	-0.392393	0.772826	-0.507737	0.611638	NA	ENSMUSG00000110507
8030474K03Rik	13.3456	-0.190938	0.559038	-0.341548	0.732691	NA	ENSMUSG00000046774
8430423G03Rik	37.4117	-0.104918	0.316084	-0.331931	0.739941	NA	ENSMUSG00000079069
8430436N08Rik	0.523978	2.65037	3.07303	0.862462	0.388433	NA	ENSMUSG00000086070
8430437L04Rik	0.174526	1.12901	3.14975	0.358445	0.720011	NA	ENSMUSG00000085252
9030612E09Rik	0.337766	2.02361	3.10429	0.651876	0.514481	NA	ENSMUSG00000045008
9030624G23Rik	26.0415	0.307352	0.330491	0.929986	0.352378	NA	ENSMUSG00000073158
9130008F23Rik	0.747833	-0.643865	2.39951	-0.268332	0.788444	NA	ENSMUSG00000054951
9130015G15Rik	1.63401	4.28668	1.70339	2.51657	0.0118504	NA	ENSMUSG00000108950
9130019O22Rik	7.52365	-0.0562464	0.628722	-0.0894614	0.928715	NA	ENSMUSG00000030823
9130019P16Rik	5.49309	0.0344063	0.767264	0.0448428	0.964233	NA	ENSMUSG00000073067
9130221H12Rik	4.53186	0.117999	0.787586	0.149823	0.880904	NA	ENSMUSG00000090330
9130227L01Rik	35.875	0.365319	0.302589	1.20731	0.227313	NA	ENSMUSG00000099950
9230019H11Rik	0.607616	-1.02129	2.76065	-0.369944	0.711424	NA	ENSMUSG00000071434
9230105E05Rik	0.265339	-0.409843	3.14975	-0.130119	0.896472	NA	ENSMUSG00000090191
9230116N13Rik	9.43301	-0.256779	0.616508	-0.416506	0.67704	NA	ENSMUSG00000097403
9230117E06Rik	40.641	-0.309749	0.293277	-1.05617	0.290892	NA	ENSMUSG00000089874
9330020H09Rik	37.715	-0.543998	0.297567	-1.82815	0.0675265	NA	ENSMUSG00000091050
9330104G04Rik	17.9933	-0.392883	0.441069	-0.890751	0.373063	NA	ENSMUSG00000097842
9330111N05Rik	1.49976	1.10402	1.64937	0.66936	0.503266	NA	ENSMUSG00000097098
9330151L19Rik	1.1333	1.96889	1.90987	1.0309	0.302589	NA	ENSMUSG00000097061
9330158H04Rik	0.431404	-0.260028	3.08164	-0.0843798	0.932754	NA	ENSMUSG00000073154
9330159F19Rik	0.372424	2.14891	3.09694	0.693881	0.487757	NA	ENSMUSG00000004360
9330159M07Rik	20.9084	-0.113783	0.401427	-0.283446	0.776835	NA	ENSMUSG00000097177
9330162012Rik	20.9635	0.0271285	0.401446	0.0675769	0.946122	NA	ENSMUSG00000086448
9330162B11Rik	0.539357	1.14155	2.55223	0.447274	0.654677	NA	ENSMUSG00000103577
9330178D15Rik	0.166215	0.0710487	3.14975	0.0225569	0.982004	NA	ENSMUSG00000104553
9330179D12Rik	0.386616	-0.969487	3.14311	-0.308448	0.757741	NA	ENSMUSG00000097166
9330182O14Rik	0.329676	-0.836979	3.14731	-0.265935	0.790289	NA	ENSMUSG00000094112
9430018G01Rik	0.166334	1.12901	3.14975	0.358445	0.720011	NA	ENSMUSG00000107709
9430037G07Rik	5.59343	-0.86145	0.719843	-1.19672	0.231416	NA	ENSMUSG00000097073
9430060I03Rik	0.28665	-0.409843	3.14975	-0.130119	0.896472	NA	ENSMUSG00000100632
9430065F17Rik	21.1043	-0.158023	0.428639	-0.368663	0.712379	NA	ENSMUSG00000097360
9430069I07Rik	5.73219	-0.88654	0.96274	-0.920851	0.357128	NA	ENSMUSG00000094447
9430091E24Rik	14.8983	0.332787	0.485486	0.685472	0.493046	NA	ENSMUSG00000084808
9530002B09Rik	0.174956	0.0710487	3.14975	0.0225569	0.982004	NA	ENSMUSG00000023263
9530026P05Rik	0.253325	1.61105	3.13336	0.514161	0.60714	NA	ENSMUSG00000097462
9530027J09Rik	7.21135	-0.10133	0.664596	-0.152469	0.878817	NA	ENSMUSG00000097197
9530036O11Rik	24.8784	-0.555282	0.347617	-1.59739	0.110178	NA	ENSMUSG00000097726
9530052C20Rik	5.88456	-0.319277	0.820084	-0.389323	0.697037	NA	ENSMUSG00000097858
9530052E02Rik	0.294848	-1.54656	3.14311	-0.492046	0.622687	NA	ENSMUSG00000096938
9530053A07Rik	0.276297	1.71864	3.12499	0.549967	0.582342	NA	ENSMUSG00000078776
9530059O14Rik	0.477289	-1.34435	2.66355	-0.504723	0.613753	NA	ENSMUSG00000097736
9530062K07Rik	37.6289	-0.298708	0.334168	-0.893885	0.371383	NA	ENSMUSG00000108030
9530077C05Rik	9.21036	-1.49114	0.7206	-2.06931	0.0385173	NA	ENSMUSG00000036411
9630013K17Rik	0.181016	0.0710487	3.14975	0.0225569	0.982004	NA	ENSMUSG00000086359
9630028B13Rik	0.327213	-0.837247	3.1473	-0.266021	0.790223	NA	ENSMUSG00000051295
9830107B12Rik	0.163785	1.12901	3.14975	0.358445	0.720011	NA	ENSMUSG00000073386
9930021J03Rik	10.3515	-0.3675	0.621	-0.591788	0.553993	NA	ENSMUSG00000046138
9930111H07Rik	0.360738	2.10787	3.09928	0.680117	0.496431	NA	ENSMUSG00000100217
A030001D20Rik	2.8832	-0.0188723	1.19791	-0.0157543	0.98743	NA	ENSMUSG00000110357
A130010J15Rik	19.3125	0.537804	0.480761	1.11865	0.263288	NA	ENSMUSG00000079144
A130030D18Rik	0.439138	2.3957	3.08416	0.776777	0.437291	NA	ENSMUSG00000087061
A1cf	0.168883	1.12901	3.14975	0.358445	0.720011	NA	ENSMUSG00000052595
A230009B12Rik	4.7506	-1.56689	0.997825	-1.5703	0.116345	NA	ENSMUSG00000089633
A230020J21Rik	1.30493	0.0393189	1.80765	0.0217514	0.982646	NA	ENSMUSG00000097845
A230028O05Rik	4.57516	-0.534366	0.974412	-0.548398	0.583418	NA	ENSMUSG00000096960
A230056P14Rik	9.09274	0.0567456	0.533578	0.106349	0.915305	NA	ENSMUSG00000087178
A230072E10Rik	0.60026	1.38268	2.25998	0.611811	0.540663	NA	ENSMUSG00000084771
A230083G16Rik	0.347091	-0.837247	3.1473	-0.266021	0.790223	NA	ENSMUSG00000055818
A230107N01Rik	4.1808	0.000550236	1.26447	0.00043515	0.999653	NA	ENSMUSG00000097292
A230108P19Rik	3.474	-0.180157	0.951666	-0.189307	0.849852	NA	ENSMUSG00000087125
A2m	0.174526	1.12901	3.14975	0.358445	0.720011	NA	ENSMUSG00000030111
A330008L17Rik	27.6794	-0.396402	0.385217	-1.02903	0.303463	NA	ENSMUSG00000052479
A330015K06Rik	1.11201	3.73808	2.1626	1.72851	0.0838963	NA	ENSMUSG00000104093
A330023F24Rik	0.166215	0.0710487	3.14975	0.0225569	0.982004	NA	ENSMUSG00000096929
A330032B11Rik	0.569662	-0.772976	2.33903	-0.330468	0.741046	NA	ENSMUSG00000097591
A330035P11Rik	13.3573	0.133415	0.501383	0.266094	0.790167	NA	ENSMUSG00000085615
A330048O09Rik	7.18489	-0.360874	0.712806	-0.506272	0.612666	NA	ENSMUSG00000097326
A330074K22Rik	22.8034	-0.204327	0.476234	-0.429047	0.667889	NA	ENSMUSG00000097960
A330076H08Rik	0.166172	0.0710487	3.14975	0.0225569	0.982004	NA	ENSMUSG00000109321
A330094K24Rik	0.884549	1.48298	2.25256	0.658354	0.510311	NA	ENSMUSG00000097666
A330102I10Rik	0.172288	-0.986915	3.14975	-0.313331	0.754029	NA	ENSMUSG00000086363
A430035B10Rik	12.4651	0.165549	0.487813	0.339369	0.734332	NA	ENSMUSG00000087305
A430057M04Rik	3.30309	-0.640322	0.991711	-0.645674	0.518491	NA	ENSMUSG00000090564
A430078I02Rik	0.996445	-0.0148294	1.96718	-0.00753844	0.993985	NA	ENSMUSG00000085589
A430089I19Rik	1.76147	-1.31187	1.30672	-1.00394	0.315408	NA	ENSMUSG00000094560
A4gnt	26.1487	0.17323	0.423198	0.409335	0.682294	NA	ENSMUSG00000037953
A530016L24Rik	1.18202	-1.58352	1.85539	-0.853468	0.3934	NA	ENSMUSG00000043122
A530058N18Rik	0.174526	1.12901	3.14975	0.358445	0.720011	NA	ENSMUSG00000092201
A530058N18Rik	0.174526	1.12901	3.14975	0.358445	0.720011	NA	ENSMUSG00000087694
A530072M11Rik	31.8264	0.50328	0.325434	1.54649	0.121987	NA	ENSMUSG00000085112
A630001G21Rik	1.286	-0.112582	2.25009	-0.0500345	0.960095	NA	ENSMUSG00000052760
A630012P03Rik	0.168883	1.12901	3.14975	0.358445	0.720011	NA	ENSMUSG00000055110
A630023P12Rik	1.87223	0.42216	1.40021	0.301498	0.763035	NA	ENSMUSG00000048215
A630072M18Rik	2.93348	0.56154	1.05619	0.531665	0.594958	NA	ENSMUSG00000101013
A630075F10Rik	0.558636	2.73592	3.04579	0.898262	0.369046	NA	ENSMUSG00000097065
A630095N17Rik	4.83109	1.08965	0.937413	1.1624	0.245073	NA	ENSMUSG00000096094
A730004F24Rik	4.06754	-0.68921	1.13479	-0.607347	0.543621	NA	ENSMUSG00000103690
A730017L22Rik	15.9678	0.015551	0.480857	0.0323402	0.974201	NA	ENSMUSG00000085566
A730036I17Rik	0.939956	2.86099	2.64788	1.08048	0.279927	NA	ENSMUSG00000056738
A730046J19Rik	0.174526	1.12901	3.14975	0.358445	0.720011	NA	ENSMUSG00000085139
A730090N16Rik	13.593	-0.139865	0.485206	-0.28826	0.773148	NA	ENSMUSG00000090120
A730098A19Rik	7.95036	-0.0971082	0.658265	-0.147521	0.88272	NA	ENSMUSG00000100812
A830009L08Rik	0.174526	1.12901	3.14975	0.358445	0.720011	NA	ENSMUSG00000097182
A830011K09Rik	3.93058	0.819288	0.908137	0.902164	0.36697	NA	ENSMUSG00000089957
A830036E02Rik	12.7749	0.0296013	0.487368	0.060737	0.951569	NA	ENSMUSG00000084890
A830052D11Rik	1.18692	2.6138	2.22042	1.17717	0.239129	NA	ENSMUSG00000097413
A830082K12Rik	0.166215	0.0710487	3.14975	0.0225569	0.982004	NA	ENSMUSG00000087143
A930001A20Rik	0.281752	0.648121	3.14975	0.205769	0.836972	NA	ENSMUSG00000098008
A930003A15Rik	2.15021	0.271725	1.67704	0.162026	0.871285	NA	ENSMUSG00000075330
A930005H10Rik	22.239	0.0129076	0.429352	0.0300631	0.976017	NA	ENSMUSG00000054426
A930007I19Rik	1.89091	1.03725	1.30465	0.795039	0.426591	NA	ENSMUSG00000097855
A930009A15Rik	1.42309	1.39667	1.8121	0.770744	0.440858	NA	ENSMUSG00000092210
A930015D03Rik	0.163666	0.0710487	3.14975	0.0225569	0.982004	NA	ENSMUSG00000092368
A930017M01Rik	23.5889	-0.549807	0.440852	-1.24715	0.212343	NA	ENSMUSG00000060530
A930024E05Rik	0.290204	-1.54289	3.14328	-0.490852	0.623531	NA	ENSMUSG00000056735
A930037H05Rik	4.80057	-0.3399	0.787963	-0.431365	0.666203	NA	ENSMUSG00000109408
A930041C12Rik	2.55598	-0.427226	1.09914	-0.388692	0.697504	NA	ENSMUSG00000085900
AA465934	0.524784	0.175281	2.39571	0.0731647	0.941675	NA	ENSMUSG00000093483
AA543186	4.23537	-1.48078	0.973032	-1.52182	0.128054	NA	ENSMUSG00000097345
AA623943	41.338	-0.072683	0.321801	-0.225863	0.821308	NA	ENSMUSG00000081478
Aacs	5.50071	0.196382	0.78821	0.249149	0.803245	NA	ENSMUSG00000029482
Aadacl2	0.898643	-1.70738	2.06445	-0.827036	0.408217	NA	ENSMUSG00000091376
Aadacl3	8.79946	-0.678504	0.748271	-0.906763	0.364532	NA	ENSMUSG00000078507
Aadacl4	0.330119	1.99409	3.10611	0.641989	0.52088	NA	ENSMUSG00000070609
Aar2	7.45218	0.533446	0.642058	0.830838	0.406065	NA	ENSMUSG00000027628
Aard	0.337766	2.02361	3.10429	0.651876	0.514481	NA	ENSMUSG00000068522
Aars2	18.8906	0.941762	0.45351	2.0766	0.037838	NA	ENSMUSG00000023938
AB124611	11.6994	-0.196535	0.669723	-0.293457	0.769173	NA	ENSMUSG00000057191
Abca1	0.558986	1.14508	2.52356	0.453756	0.650005	NA	ENSMUSG00000015243
Abca14	44.2265	0.155487	0.27192	0.57181	0.56745	NA	ENSMUSG00000062017
Abca15	20.0243	0.0909439	0.521677	0.17433	0.861606	NA	ENSMUSG00000054746
Abca17	0.971104	2.28795	2.15379	1.06229	0.288105	NA	ENSMUSG00000035435
Abca2	15.4346	0.926643	0.458066	2.02294	0.0430789	NA	ENSMUSG00000026944
Abca6	1.71549	-0.0343549	1.96562	-0.0174779	0.986055	NA	ENSMUSG00000044749
Abca7	1.2095	-0.111106	1.89697	-0.0585704	0.953294	NA	ENSMUSG00000035722
Abca8a	1.02425	-1.33313	2.36744	-0.56311	0.57336	NA	ENSMUSG00000041828
Abca8b	15.7741	-0.642923	0.524064	-1.2268	0.219897	NA	ENSMUSG00000020620
Abcb10	21.5187	-0.644806	0.390911	-1.64949	0.0990463	NA	ENSMUSG00000031974
Abcb11	8.4938	-0.381258	0.620232	-0.614702	0.538751	NA	ENSMUSG00000027048
Abcb1a	44.4199	0.0235754	0.342381	0.0688572	0.945103	NA	ENSMUSG00000040584
Abcc12	0.168883	1.12901	3.14975	0.358445	0.720011	NA	ENSMUSG00000036872
Abcc2	4.02466	1.25582	1.09186	1.15016	0.250076	NA	ENSMUSG00000025194
Abcc9	1.15861	-1.49478	1.76865	-0.845152	0.398026	NA	ENSMUSG00000030249
Abcd1	14.7585	0.0940979	0.446382	0.210801	0.833043	NA	ENSMUSG00000031378
Abcd2	5.42897	0.218241	0.853631	0.255662	0.798212	NA	ENSMUSG00000055782
Abcg2	5.90495	-1.42229	0.891829	-1.5948	0.110756	NA	ENSMUSG00000029802
Abcg3	26.6915	-0.511377	0.363749	-1.40585	0.159768	NA	ENSMUSG00000029299
Abcg4	1.22547	-2.25471	2.34832	-0.960138	0.336986	NA	ENSMUSG00000032131
Abcg8	5.90569	1.12574	0.904635	1.24441	0.213349	NA	ENSMUSG00000024254
Abhd12b	21.9277	0.0513965	0.486373	0.105673	0.915842	NA	ENSMUSG00000090121
Abhd14b	0.768936	0.0450926	2.13728	0.0210981	0.983167	NA	ENSMUSG00000042073
Abhd15	16.6234	-0.780144	0.404246	-1.92988	0.0536222	NA	ENSMUSG00000000686
Abhd16b	0.348057	2.06224	3.10196	0.66482	0.506166	NA	ENSMUSG00000055882
Abhd8	1.78188	-1.66027	1.78222	-0.931574	0.351557	NA	ENSMUSG00000007950
Abi3	0.168883	1.12901	3.14975	0.358445	0.720011	NA	ENSMUSG00000018381
Abo	6.62784	1.03743	0.901658	1.15058	0.249903	NA	ENSMUSG00000015787
Abracl	32.6787	-0.684863	0.339223	-2.01892	0.0434957	NA	ENSMUSG00000078453
Abtb2	12.9588	-0.092748	0.565081	-0.164132	0.869627	NA	ENSMUSG00000032724
Acaa1a	8.37703	0.87421	0.650195	1.34454	0.178775	NA	ENSMUSG00000036138
Acaa1b	10.1991	0.218784	0.528937	0.413629	0.679146	NA	ENSMUSG00000010651
Acaca	18.7421	-0.553917	0.417763	-1.32591	0.184869	NA	ENSMUSG00000020532
Acad10	4.30688	0.637389	0.971912	0.655809	0.511947	NA	ENSMUSG00000029456
Acad12	13.0051	0.836007	0.49273	1.69668	0.0897567	NA	ENSMUSG00000042647
Acad8	2.25851	1.01202	1.78031	0.568452	0.569728	NA	ENSMUSG00000031969
Acads	2.69693	2.2317	1.19332	1.87016	0.0614612	NA	ENSMUSG00000029545
Acadvl	42.5724	-0.173016	0.300999	-0.574807	0.565422	NA	ENSMUSG00000018574
Acap1	14.0863	0.293673	0.569766	0.515428	0.606254	NA	ENSMUSG00000001588
Acap3	31.0148	0.668585	0.408764	1.63562	0.101918	NA	ENSMUSG00000029033
Acat3	6.94156	-0.219528	0.710638	-0.308917	0.757385	NA	ENSMUSG00000062480
Accs	20.1396	-0.409043	0.447683	-0.91369	0.36088	NA	ENSMUSG00000040272
Ace	0.365794	1.21101	3.12701	0.387274	0.698553	NA	ENSMUSG00000020681
Ace2	19.0414	-0.512077	0.494742	-1.03504	0.300652	NA	ENSMUSG00000015405
Ace3	0.253325	1.61105	3.13336	0.514161	0.60714	NA	ENSMUSG00000101605
Acer1	3.25543	-1.53584	1.08785	-1.41182	0.158003	NA	ENSMUSG00000045019
Acer2	7.49537	-0.111999	0.582415	-0.192302	0.847506	NA	ENSMUSG00000038007
Ackr4	4.4156	-1.56093	1.10472	-1.41297	0.157665	NA	ENSMUSG00000079355
Acmsd	0.32757	1.98414	3.10673	0.638658	0.523045	NA	ENSMUSG00000026348
Acnat1	0.168883	1.12901	3.14975	0.358445	0.720011	NA	ENSMUSG00000070985
Acod1	0.174526	1.12901	3.14975	0.358445	0.720011	NA	ENSMUSG00000022126
Acot10	4.47095	-0.689063	0.7643	-0.901561	0.36729	NA	ENSMUSG00000047565
Acot11	9.52151	0.627343	0.592266	1.05922	0.289498	NA	ENSMUSG00000034853
Acot2	6.26876	-1.35262	0.729959	-1.85301	0.0638811	NA	ENSMUSG00000021226
Acot5	36.9093	-0.773351	0.319866	-2.41774	0.0156174	NA	ENSMUSG00000042540
Acot6	0.434354	0.649267	3.13336	0.207211	0.835845	NA	ENSMUSG00000043487
Acox2	0.628079	0.619414	2.45396	0.252414	0.800721	NA	ENSMUSG00000021751
Acp2	28.2616	0.358977	0.409537	0.876543	0.380735	NA	ENSMUSG00000002103
Acp7	2.57276	0.0576353	1.33116	0.0432971	0.965465	NA	ENSMUSG00000037469
Acrbp	3.02016	-0.463638	1.00484	-0.461407	0.644507	NA	ENSMUSG00000072770
Acrv1	43.2841	-0.667099	0.335211	-1.99009	0.0465813	NA	ENSMUSG00000032110
Acsbg1	3.06381	0.599587	1.40988	0.425274	0.670637	NA	ENSMUSG00000032281
Acsf2	9.78771	-0.441477	0.649114	-0.680121	0.496428	NA	ENSMUSG00000076435
Acsf3	22.8978	-0.109	0.460895	-0.236496	0.813048	NA	ENSMUSG00000015016
Acsl5	9.58294	0.211718	0.605279	0.349785	0.7265	NA	ENSMUSG00000024981
Acsl6	4.78814	-0.464413	0.952181	-0.487736	0.625737	NA	ENSMUSG00000020333
Acsm1	0.27408	-0.409843	3.14975	-0.130119	0.896472	NA	ENSMUSG00000033533
Acsm2	28.2908	0.209604	0.394594	0.531188	0.595288	NA	ENSMUSG00000030945
Acsm3	23.2214	-0.862951	0.503793	-1.71291	0.0867293	NA	ENSMUSG00000030935
Acsm5	10.6373	-1.21788	0.652462	-1.86659	0.0619589	NA	ENSMUSG00000030972
Acss1	0.264543	0.648121	3.14975	0.205769	0.836972	NA	ENSMUSG00000027452
Acss2	14.9671	0.446472	0.535478	0.833781	0.404404	NA	ENSMUSG00000027605
Acss3	2.49571	1.25637	1.28457	0.978044	0.328053	NA	ENSMUSG00000035948
Acta1	0.572653	-0.914364	3.11221	-0.293799	0.768911	NA	ENSMUSG00000031972
Actc1	0.657682	-1.957	2.99294	-0.653874	0.513193	NA	ENSMUSG00000068614
Actl11	0.264455	-0.409843	3.14975	-0.130119	0.896472	NA	ENSMUSG00000066368
Actn2	6.08635	0.211274	0.786994	0.268457	0.788348	NA	ENSMUSG00000052374
Actr5	23.089	0.234027	0.40207	0.582055	0.56053	NA	ENSMUSG00000037761
Acvr1	40.7434	-0.000852838	0.303255	-0.00281228	0.997756	NA	ENSMUSG00000026836
Acvr1c	0.34341	2.04488	3.103	0.659003	0.509894	NA	ENSMUSG00000026834
Acvrl1	3.14551	0.141655	1.16336	0.121764	0.903086	NA	ENSMUSG00000000530
Acy1	30.3318	0.511061	0.434993	1.17487	0.240047	NA	ENSMUSG00000023262
Acyp2	16.3236	-0.20253	0.469948	-0.430962	0.666496	NA	ENSMUSG00000060923
Adad2	33.3774	0.571498	0.410392	1.39257	0.163751	NA	ENSMUSG00000024266
Adam15	3.58059	0.305836	0.914791	0.334323	0.738136	NA	ENSMUSG00000028041
Adam18	0.886416	3.408	1.89609	1.79738	0.0722746	NA	ENSMUSG00000031552
Adam19	1.39674	-0.502628	2.01836	-0.249027	0.80334	NA	ENSMUSG00000011256
Adam1a	4.21383	-1.66907	1.13116	-1.47553	0.140069	NA	ENSMUSG00000072647
Adam1b	0.329633	-0.836845	3.14731	-0.265892	0.790322	NA	ENSMUSG00000062438
Adam2	1.83642	-3.56816	2.06625	-1.72688	0.0841894	NA	ENSMUSG00000022039
Adam20	0.396496	-1.99404	3.11611	-0.639914	0.522229	NA	ENSMUSG00000046282
Adam21	0.559346	-1.68362	2.81847	-0.597351	0.550273	NA	ENSMUSG00000008438
Adam22	27.1542	0.71934	0.344845	2.08598	0.0369802	NA	ENSMUSG00000040537
Adam23	5.79943	-0.845794	0.724046	-1.16815	0.242746	NA	ENSMUSG00000025964
Adam25	0.253325	1.61105	3.13336	0.514161	0.60714	NA	ENSMUSG00000071937
Adam29	0.168883	1.12901	3.14975	0.358445	0.720011	NA	ENSMUSG00000046258
Adam3	0.988297	-0.573101	2.42374	-0.236453	0.813081	NA	ENSMUSG00000031553
Adam30	0.168883	1.12901	3.14975	0.358445	0.720011	NA	ENSMUSG00000043468
Adam4	6.2484	0.657832	0.74665	0.881043	0.378294	NA	ENSMUSG00000072972
Adam5	10.2706	-0.513119	0.860899	-0.596027	0.551157	NA	ENSMUSG00000031554
Adam6b	0.690146	0.156863	2.38839	0.0656776	0.947635	NA	ENSMUSG00000051804
Adam8	21.626	1.20228	0.563678	2.13292	0.032931	NA	ENSMUSG00000025473
Adamdec1	0.686104	0.854204	2.63228	0.324512	0.745551	NA	ENSMUSG00000022057
Adamts10	0.531842	-1.59115	2.83713	-0.560832	0.574912	NA	ENSMUSG00000024299
Adamts12	31.6719	0.271664	0.40251	0.674925	0.499724	NA	ENSMUSG00000047497
Adamts13	2.58892	-0.154737	1.23898	-0.12489	0.90061	NA	ENSMUSG00000014852
Adamts14	0.168883	1.12901	3.14975	0.358445	0.720011	NA	ENSMUSG00000059901
Adamts15	0.166334	1.12901	3.14975	0.358445	0.720011	NA	ENSMUSG00000033453
Adamts20	0.453378	1.60646	2.9739	0.540185	0.58907	NA	ENSMUSG00000022449
Adamts5	0.168883	1.12901	3.14975	0.358445	0.720011	NA	ENSMUSG00000022894
Adamts6	6.89443	0.482823	0.764578	0.631489	0.527721	NA	ENSMUSG00000046169
Adamts7	0.258968	1.63837	3.13118	0.523245	0.600804	NA	ENSMUSG00000032363
Adamts8	0.19108	-0.986915	3.14975	-0.313331	0.754029	NA	ENSMUSG00000031994
Adamts9	39.3129	-0.290487	0.424429	-0.684418	0.493711	NA	ENSMUSG00000030022
Adamtsl2	0.174956	0.0710487	3.14975	0.0225569	0.982004	NA	ENSMUSG00000036040
Adamtsl3	3.73828	-0.284375	0.905146	-0.314176	0.753387	NA	ENSMUSG00000070469
Adap1	0.814249	2.63147	2.24913	1.17	0.242003	NA	ENSMUSG00000056413
Adat2	0.706384	-2.08331	2.60152	-0.800804	0.423245	NA	ENSMUSG00000019808
Adat3	11.285	-0.04426	0.577952	-0.0765807	0.938957	NA	ENSMUSG00000113640
Adat3	11.285	-0.04426	0.577952	-0.0765807	0.938957	NA	ENSMUSG00000035370
Adck5	33.9976	0.775883	0.349951	2.21712	0.026615	NA	ENSMUSG00000022550
Adcy1	36.9202	0.286838	0.320765	0.894231	0.371199	NA	ENSMUSG00000020431
Adcy2	0.510662	-1.54646	2.87248	-0.538369	0.590322	NA	ENSMUSG00000021536
Adcy3	18.415	-0.20802	0.472074	-0.440651	0.659466	NA	ENSMUSG00000020654
Adcy4	0.168883	1.12901	3.14975	0.358445	0.720011	NA	ENSMUSG00000022220
Adcy6	18.0355	0.250065	0.560617	0.446053	0.655559	NA	ENSMUSG00000022994
Adcy7	0.348057	2.06224	3.10196	0.66482	0.506166	NA	ENSMUSG00000031659
Adcyap1	5.98431	0.260124	0.809162	0.321473	0.747852	NA	ENSMUSG00000024256
Adgb	28.4535	-0.310868	0.300701	-1.03381	0.301225	NA	ENSMUSG00000050994
Adgra2	28.8922	-0.130757	0.318605	-0.410406	0.681508	NA	ENSMUSG00000031486
Adgrb1	32.6338	-0.322121	0.316466	-1.01787	0.308741	NA	ENSMUSG00000034730
Adgrb2	0.44955	0.674826	3.00429	0.224621	0.822274	NA	ENSMUSG00000028782
Adgrd1	7.70052	0.306621	0.946933	0.323804	0.746086	NA	ENSMUSG00000044017
Adgre5	0.447935	2.42203	3.08292	0.785629	0.432085	NA	ENSMUSG00000002885
Adgrf1	0.675533	3.01951	3.05996	0.986779	0.323751	NA	ENSMUSG00000041293
Adgrf2	1.5008	0.83744	2.16428	0.386937	0.698802	NA	ENSMUSG00000057899
Adgrf4	5.88825	-0.794878	1.04087	-0.763665	0.445067	NA	ENSMUSG00000023918
Adgrf5	5.75655	4.13336	1.23289	3.35258	0.000800609	NA	ENSMUSG00000056492
Adgrg2	22.9425	-0.367752	0.488103	-0.753429	0.451192	NA	ENSMUSG00000031298
Adgrg3	0.248227	1.5886	3.13487	0.506751	0.61233	NA	ENSMUSG00000060470
Adgrg5	23.0049	1.22817	0.50487	2.43265	0.0149887	NA	ENSMUSG00000061577
Adgrg7	6.82764	-0.402031	0.715963	-0.561524	0.57444	NA	ENSMUSG00000022755
Adgrl1	11.1688	0.438695	0.581487	0.754437	0.450587	NA	ENSMUSG00000013033
Adgrl3	44.4366	0.123335	0.32407	0.38058	0.703515	NA	ENSMUSG00000037605
Adgrl4	25.4364	0.577409	0.377858	1.52811	0.126485	NA	ENSMUSG00000039167
Adh1	2.94679	0.188258	1.36388	0.138031	0.890216	NA	ENSMUSG00000074207
Adh4	11.9882	0.105773	0.747865	0.141433	0.887528	NA	ENSMUSG00000037797
Adh6-ps1	1.723	-1.26342	1.23131	-1.02609	0.304852	NA	ENSMUSG00000090306
Adh6a	2.49927	0.930817	1.14023	0.816338	0.414307	NA	ENSMUSG00000053054
Adh6b	1.81448	-2.13042	1.53011	-1.39233	0.163821	NA	ENSMUSG00000074206
Adh7	4.67191	-0.512697	1.13685	-0.450978	0.652005	NA	ENSMUSG00000055301
Adi1	26.1679	-0.167389	0.391046	-0.428054	0.668612	NA	ENSMUSG00000020629
Adipoq	3.85414	1.67134	1.30431	1.2814	0.200054	NA	ENSMUSG00000022878
Adm	14.0583	-0.353434	0.508007	-0.695726	0.4866	NA	ENSMUSG00000030790
Adnp	2.74718	0.513229	1.01019	0.508053	0.611416	NA	ENSMUSG00000051149
Adora1	5.23818	1.15449	1.01105	1.14187	0.253507	NA	ENSMUSG00000042429
Adora2a	1.34274	1.77103	1.6611	1.06618	0.286343	NA	ENSMUSG00000020178
Adora3	0.772373	0.280257	2.14227	0.130822	0.895916	NA	ENSMUSG00000000562
Adprhl1	3.0718	0.964715	0.985189	0.979218	0.327472	NA	ENSMUSG00000031448
Adprhl2	32.5223	0.140311	0.446553	0.31421	0.753362	NA	ENSMUSG00000042558
Adra1a	0.168883	1.12901	3.14975	0.358445	0.720011	NA	ENSMUSG00000045875
Adra1b	0.99766	2.32427	1.99795	1.16333	0.244696	NA	ENSMUSG00000050541
Adra2a	1.67667	-0.640566	1.608	-0.398363	0.690363	NA	ENSMUSG00000033717
Adra2b	3.79381	-0.632688	0.9008	-0.702362	0.482453	NA	ENSMUSG00000058620
Adra2c	0.288333	-0.409843	3.14975	-0.130119	0.896472	NA	ENSMUSG00000045318
Adrb3	7.81503	-0.186857	0.751826	-0.248537	0.803719	NA	ENSMUSG00000031489
Adssl1	29.6688	-0.164762	0.424124	-0.388477	0.697663	NA	ENSMUSG00000011148
Aebp1	0.509305	0.272976	2.65281	0.102901	0.918042	NA	ENSMUSG00000020473
AF067061	0.778624	-0.777052	2.31915	-0.335058	0.737581	NA	ENSMUSG00000095071
AF067063	31.066	-0.0579517	0.461542	-0.125561	0.900079	NA	ENSMUSG00000094237
AF366264	1.57263	-1.01379	1.52541	-0.6646	0.506306	NA	ENSMUSG00000057116
Afap1l1	4.61023	2.04429	1.09211	1.87186	0.0612257	NA	ENSMUSG00000033032
Aff2	6.96747	1.01976	0.815531	1.25043	0.211142	NA	ENSMUSG00000031189
Afg3l1	44.0397	0.347969	0.26882	1.29443	0.195516	NA	ENSMUSG00000031967
Afm	6.55314	1.25343	0.682961	1.83529	0.0664634	NA	ENSMUSG00000029369
Aga	2.75112	2.20804	1.72422	1.2806	0.200332	NA	ENSMUSG00000031521
Agap2	1.78819	1.18147	1.24285	0.950616	0.341799	NA	ENSMUSG00000025422
Agbl1	28.4949	0.0188427	0.318996	0.0590688	0.952897	NA	ENSMUSG00000025754
Agbl2	20.8277	0.989229	0.70898	1.39528	0.16293	NA	ENSMUSG00000040812
Agbl4	5.28661	-0.364942	0.759086	-0.480765	0.630684	NA	ENSMUSG00000061298
Agmat	0.790085	-0.730808	2.11687	-0.34523	0.729922	NA	ENSMUSG00000040706
Agmo	3.24629	1.32948	0.928491	1.43187	0.15218	NA	ENSMUSG00000050103
Ago1	3.70752	2.25246	0.950806	2.369	0.0178362	NA	ENSMUSG00000041530
Ago4	17.2993	-0.086349	0.396764	-0.217633	0.827715	NA	ENSMUSG00000042500
Agpat4	0.647824	-1.93737	2.42217	-0.799849	0.423798	NA	ENSMUSG00000023827
Agr2	1.03388	3.63197	2.4827	1.46291	0.143491	NA	ENSMUSG00000020581
Agrn	3.62	0.392005	1.12919	0.347156	0.728474	NA	ENSMUSG00000041936
Agrp	3.24173	0.874788	1.10684	0.790348	0.429324	NA	ENSMUSG00000005705
Agt	26.3355	0.104156	0.387481	0.268803	0.788081	NA	ENSMUSG00000031980
Agtr1a	1.07328	-0.0160434	1.95687	-0.00819848	0.993459	NA	ENSMUSG00000049115
Agtr1b	0.447935	2.42203	3.08292	0.785629	0.432085	NA	ENSMUSG00000054988
Agtr2	0.72359	-2.87598	2.83381	-1.01488	0.310161	NA	ENSMUSG00000068122
Agxt2	16.6884	0.15438	0.526991	0.292947	0.769563	NA	ENSMUSG00000089678
Ahi1	18.0477	0.399639	0.440056	0.908156	0.363796	NA	ENSMUSG00000019986
Ahrr	4.69197	0.334015	0.888061	0.376117	0.70683	NA	ENSMUSG00000021575
Ahsg	0.523978	2.65037	3.07303	0.862462	0.388433	NA	ENSMUSG00000022868
AI182371	0.337766	2.02361	3.10429	0.651876	0.514481	NA	ENSMUSG00000035875
AI314278	0.367131	0.16723	3.14975	0.0530929	0.957658	NA	ENSMUSG00000109311
AI429214	2.92456	-1.35074	1.05354	-1.2821	0.199808	NA	ENSMUSG00000074384
AI467606	0.872514	-3.13756	2.40282	-1.30579	0.191625	NA	ENSMUSG00000045165
AI504432	0.168883	1.12901	3.14975	0.358445	0.720011	NA	ENSMUSG00000056145
AI506816	0.605774	2.12521	3.02556	0.702419	0.482418	NA	ENSMUSG00000105987
AI593442	0.174526	1.12901	3.14975	0.358445	0.720011	NA	ENSMUSG00000078307
AI606473	0.168883	1.12901	3.14975	0.358445	0.720011	NA	ENSMUSG00000093738
AI661453	3.30911	1.2731	1.01429	1.25516	0.209421	NA	ENSMUSG00000034382
AI662270	4.22086	-1.10191	1.20812	-0.912091	0.361721	NA	ENSMUSG00000087107
AI837181	5.07867	0.388315	0.814316	0.47686	0.633462	NA	ENSMUSG00000047423
AI854703	23.3132	0.129712	0.342048	0.379222	0.704523	NA	ENSMUSG00000053297
Aicda	1.20228	-0.567717	1.90832	-0.297495	0.766089	NA	ENSMUSG00000040627
Aif1l	6.58871	0.661695	1.12649	0.587395	0.556938	NA	ENSMUSG00000001864
Aifm2	21.3196	-0.87536	0.50779	-1.72386	0.0847325	NA	ENSMUSG00000020085
Aipl1	0.379264	-0.969487	3.14311	-0.308448	0.757741	NA	ENSMUSG00000040554
Ajap1	0.268761	1.68496	3.12754	0.538748	0.590061	NA	ENSMUSG00000039546
Ajuba	3.99459	0.353901	1.24289	0.284739	0.775844	NA	ENSMUSG00000022178
Ak1	1.38628	2.25153	1.64235	1.37092	0.170399	NA	ENSMUSG00000026817
Ak3	5.51833	1.30727	0.743798	1.75756	0.078822	NA	ENSMUSG00000024782
Akap2	0.253708	0.648121	3.14975	0.205769	0.836972	NA	ENSMUSG00000038729
Akap3	0.903367	3.44116	2.63373	1.30657	0.191358	NA	ENSMUSG00000030344
Akap4	11.1795	0.444732	0.609915	0.729172	0.465897	NA	ENSMUSG00000050089
Akap5	3.75916	-0.276487	0.893217	-0.30954	0.756911	NA	ENSMUSG00000021057
Akna	25.4876	1.21063	0.381211	3.17575	0.00149452	NA	ENSMUSG00000039158
Akp3	3.1022	1.3218	1.28143	1.0315	0.302307	NA	ENSMUSG00000036500
Akr1b10	7.28864	-0.658284	0.799059	-0.823824	0.410039	NA	ENSMUSG00000061758
Akr1b3	0.2563	0.648121	3.14975	0.205769	0.836972	NA	ENSMUSG00000001642
Akr1b7	2.13173	1.10085	1.28073	0.859547	0.390039	NA	ENSMUSG00000052131
Akr1c12	1.48419	-2.56713	1.82097	-1.40976	0.158611	NA	ENSMUSG00000021211
Akr1c13	2.04611	0.5354	1.66409	0.321737	0.747652	NA	ENSMUSG00000021213
Akr1c20	1.18144	-0.950905	1.74108	-0.546156	0.584958	NA	ENSMUSG00000054757
Akr1d1	4.58147	-1.04342	1.04993	-0.993807	0.320317	NA	ENSMUSG00000038641
Alas2	2.29433	0.431645	1.106	0.390274	0.696334	NA	ENSMUSG00000025270
Alb	0.837664	-1.60238	2.80398	-0.571466	0.567684	NA	ENSMUSG00000029368
Aldh16a1	3.72125	1.55642	1.15818	1.34385	0.178997	NA	ENSMUSG00000007833
Aldh1a3	0.605329	1.30374	3.04372	0.428338	0.668405	NA	ENSMUSG00000015134
Aldh1a7	3.22222	-2.10675	1.56386	-1.34714	0.177934	NA	ENSMUSG00000024747
Aldh1b1	1.26662	3.92515	2.6619	1.47457	0.140329	NA	ENSMUSG00000035561
Aldh1l1	37.0302	0.329143	0.360931	0.911927	0.361807	NA	ENSMUSG00000030088
Aldh1l2	1.83082	1.8647	1.34646	1.38489	0.166086	NA	ENSMUSG00000020256
Aldh3a1	10.2963	-0.310771	0.634851	-0.489518	0.624475	NA	ENSMUSG00000019102
Aldh3b1	10.7884	-0.623729	0.520577	-1.19815	0.230859	NA	ENSMUSG00000024885
Aldh3b2	3.24834	-0.159157	1.37021	-0.116155	0.90753	NA	ENSMUSG00000075296
Aldh3b3	0.174526	1.12901	3.14975	0.358445	0.720011	NA	ENSMUSG00000037263
Aldh8a1	2.26157	0.916442	1.29886	0.705573	0.480453	NA	ENSMUSG00000037542
Aldoart1	0.34707	-0.859388	2.95307	-0.291015	0.77104	NA	ENSMUSG00000059343
Aldoart2	2.12823	0.889346	1.69726	0.52399	0.600285	NA	ENSMUSG00000063129
Aldob	2.05851	3.50808	1.59739	2.19613	0.0280826	NA	ENSMUSG00000028307
Aldoc	4.52115	-0.157668	1.14472	-0.137736	0.890449	NA	ENSMUSG00000017390
Alg5	4.72175	1.91596	1.10028	1.74134	0.0816242	NA	ENSMUSG00000036632
Alg6	7.54615	-0.0434426	0.702398	-0.061849	0.950683	NA	ENSMUSG00000073792
Alk	23.6292	-0.214608	0.35824	-0.599063	0.549131	NA	ENSMUSG00000055471
Alkal2	0.168883	1.12901	3.14975	0.358445	0.720011	NA	ENSMUSG00000054204
Alkbh3os1	0.836986	-0.0918784	2.07878	-0.0441981	0.964746	NA	ENSMUSG00000027196
Alkbh4	17.9961	-0.0350665	0.497215	-0.0705258	0.943775	NA	ENSMUSG00000039754
Allc	1.03547	3.6245	2.21284	1.63794	0.101434	NA	ENSMUSG00000020636
Alox12e	0.32757	1.98414	3.10673	0.638658	0.523045	NA	ENSMUSG00000018907
Alox15	5.93653	0.429136	0.743331	0.577315	0.563727	NA	ENSMUSG00000018924
Alox5	0.86569	0.388138	2.23822	0.173414	0.862326	NA	ENSMUSG00000025701
Alox5ap	0.535295	1.93185	2.81717	0.685743	0.492875	NA	ENSMUSG00000060063
Alox8	0.55108	-0.77799	2.58742	-0.300681	0.763658	NA	ENSMUSG00000020891
Aloxe3	19.0278	0.090001	0.563255	0.159787	0.873049	NA	ENSMUSG00000020892
Alpi	0.436434	-1.27394	3.02617	-0.420974	0.673774	NA	ENSMUSG00000079440
Alpk1	1.72484	4.37287	2.18723	1.99927	0.0455791	NA	ENSMUSG00000028028
Alpk3	1.2596	1.40732	2.03814	0.690491	0.489885	NA	ENSMUSG00000038763
Als2cl	7.30095	0.554442	0.747346	0.741881	0.458159	NA	ENSMUSG00000044037
Alx4	0.168883	1.12901	3.14975	0.358445	0.720011	NA	ENSMUSG00000040310
Ambn	1.02302	0.360703	2.38511	0.151231	0.879793	NA	ENSMUSG00000029288
Amdhd1	15.6127	-0.514026	0.56171	-0.91511	0.360134	NA	ENSMUSG00000015890
Amer2	0.451573	0.649267	3.13336	0.207211	0.835845	NA	ENSMUSG00000021986
Amer3	0.715035	3.09696	2.83294	1.0932	0.274307	NA	ENSMUSG00000045174
Amh	0.267517	0.648121	3.14975	0.205769	0.836972	NA	ENSMUSG00000035262
Amhr2	1.41358	-0.0561719	1.80769	-0.0310738	0.975211	NA	ENSMUSG00000023047
Amigo1	12.7145	0.340589	0.494799	0.688339	0.491239	NA	ENSMUSG00000050947
Amigo2	0.510289	2.6164	2.79854	0.934917	0.349831	NA	ENSMUSG00000048218
Amotl2	0.181029	-0.986915	3.14975	-0.313331	0.754029	NA	ENSMUSG00000032531
Ampd1	14.3866	-0.384565	0.523549	-0.734533	0.462624	NA	ENSMUSG00000070385
Ampd2	36.0184	0.318636	0.423313	0.75272	0.451618	NA	ENSMUSG00000027889
Amph	15.9282	2.80748	0.728565	3.85345	NA	NA	ENSMUSG00000021314
Amt	0.440079	1.61917	3.09973	0.522359	0.60142	NA	ENSMUSG00000032607
Amtn	0.168883	1.12901	3.14975	0.358445	0.720011	NA	ENSMUSG00000029282
Amy1	28.6875	1.10095	0.525019	2.09697	0.0359966	NA	ENSMUSG00000074264
Amz1	0.661916	-1.97694	2.6543	-0.744804	0.456391	NA	ENSMUSG00000050022
Ang4	3.12187	-1.22039	1.20247	-1.01491	0.310151	NA	ENSMUSG00000060615
Angptl1	40.5624	0.376442	0.312156	1.20594	0.22784	NA	ENSMUSG00000033544
Angptl3	3.15437	0.196035	1.02197	0.191822	0.847882	NA	ENSMUSG00000028553
Angptl4	1.13723	1.31837	2.10413	0.626563	0.530946	NA	ENSMUSG00000002289
Angptl6	25.0713	-0.0142609	0.411682	-0.0346407	0.972366	NA	ENSMUSG00000038742
Angptl7	0.764193	-2.19909	2.54937	-0.862601	0.388357	NA	ENSMUSG00000028989
Angptl8	2.44762	-0.347344	1.07891	-0.321939	0.747499	NA	ENSMUSG00000047822
Ank1	18.98	-0.45565	0.483515	-0.942371	0.346003	NA	ENSMUSG00000031543
Ank2	16.991	0.470875	1.31478	0.358138	0.72024	NA	ENSMUSG00000032826
Ankar	6.01467	-0.25793	0.798496	-0.323019	0.746681	NA	ENSMUSG00000039342
Ankdd1a	41.3999	-0.133717	0.280805	-0.476193	0.633937	NA	ENSMUSG00000066510
Ankdd1b	34.2617	-0.128076	0.382552	-0.334793	0.737781	NA	ENSMUSG00000047117
Ankef1	1.8563	-0.710668	1.54198	-0.460881	0.644884	NA	ENSMUSG00000074771
Ankfn1	1.07258	2.45422	1.93799	1.26637	0.205379	NA	ENSMUSG00000047773
Ankle1	0.588001	1.24314	2.75323	0.451522	0.651614	NA	ENSMUSG00000046295
Ankmy1	19.6354	0.363333	0.525436	0.69149	0.489258	NA	ENSMUSG00000034212
Ankrd1	0.174526	1.12901	3.14975	0.358445	0.720011	NA	ENSMUSG00000024803
Ankrd10	16.6513	0.51504	0.546185	0.942978	0.345692	NA	ENSMUSG00000031508
Ankrd13b	7.91651	0.609964	0.658613	0.926134	0.354377	NA	ENSMUSG00000037907
Ankrd13d	12.936	0.0664301	0.53839	0.123387	0.901801	NA	ENSMUSG00000005986
Ankrd16	42.0954	0.0876452	0.316342	0.277058	0.781736	NA	ENSMUSG00000047909
Ankrd2	0.606017	2.86122	2.95551	0.968099	0.332995	NA	ENSMUSG00000025172
Ankrd23	0.361168	1.21152	3.12697	0.387441	0.69843	NA	ENSMUSG00000067653
Ankrd24	15.9599	0.00655887	0.515241	0.0127297	0.989843	NA	ENSMUSG00000054708
Ankrd29	0.392912	-1.98239	3.11673	-0.636046	0.524746	NA	ENSMUSG00000057766
Ankrd34b	2.49833	-3.41591	1.69035	-2.02083	0.0432977	NA	ENSMUSG00000045034
Ankrd34c	34.7851	-0.361988	0.349879	-1.03461	0.300852	NA	ENSMUSG00000047606
Ankrd35	3.55115	-0.616143	1.34039	-0.459676	0.645749	NA	ENSMUSG00000038354
Ankrd39	23.1479	0.0263347	0.41344	0.0636966	0.949212	NA	ENSMUSG00000079610
Ankrd45	0.778844	-0.780426	2.55474	-0.305482	0.759999	NA	ENSMUSG00000044835
Ankrd46	34.0572	0.448129	0.385449	1.16262	0.244984	NA	ENSMUSG00000048307
Ankrd52	14.1392	-0.137012	0.657783	-0.208294	0.834999	NA	ENSMUSG00000014498
Ankrd53	0.603285	1.34486	2.74771	0.489448	0.624525	NA	ENSMUSG00000014747
Ankrd55	0.725223	0.851961	2.61575	0.325705	0.744648	NA	ENSMUSG00000049985
Ankrd61	0.168883	1.12901	3.14975	0.358445	0.720011	NA	ENSMUSG00000029607
Ankrd63	0.186212	1.12901	3.14975	0.358445	0.720011	NA	ENSMUSG00000078137
Ankrd7	0.738218	2.45699	2.25993	1.0872	0.27695	NA	ENSMUSG00000029517
Ankrd9	10.6843	-0.0686297	0.577037	-0.118935	0.905327	NA	ENSMUSG00000037904
Anks1	17.653	0.0882219	0.414005	0.213094	0.831254	NA	ENSMUSG00000024219
Anks3	39.55	-0.346346	0.263145	-1.31618	0.188114	NA	ENSMUSG00000022515
Anks6	20.2754	0.0958531	0.406595	0.235746	0.81363	NA	ENSMUSG00000066191
Ankub1	1.16474	-2.87788	2.07996	-1.38362	0.166475	NA	ENSMUSG00000074591
Ano1	8.3564	0.118965	0.639225	0.186108	0.85236	NA	ENSMUSG00000031075
Ano3	8.29449	-0.622716	0.953635	-0.652992	0.513762	NA	ENSMUSG00000074968
Ano4	10.3308	-0.064042	0.7466	-0.0857782	0.931643	NA	ENSMUSG00000035189
Ano7	17.6009	0.836629	0.582235	1.43693	0.150739	NA	ENSMUSG00000034107
Ano8	1.42923	0.67702	1.60087	0.422907	0.672363	NA	ENSMUSG00000034863
Ano9	0.25847	1.636	3.13136	0.522455	0.601354	NA	ENSMUSG00000054662
Anpep	1.27708	0.721208	1.66898	0.432125	0.665651	NA	ENSMUSG00000039062
Anxa1	7.27796	-0.729758	0.864079	-0.84455	0.398362	NA	ENSMUSG00000024659
Anxa10	1.04924	-0.502655	2.38802	-0.21049	0.833285	NA	ENSMUSG00000031635
Anxa11	1.00091	3.57889	2.00551	1.78453	0.0743376	NA	ENSMUSG00000021866
Anxa3	15.9351	-0.915318	0.5368	-1.70514	0.0881687	NA	ENSMUSG00000029484
Anxa9	2.3449	2.0991	1.48805	1.41064	0.158351	NA	ENSMUSG00000015702
Aoah	18.6888	0.36557	0.45691	0.800091	0.423658	NA	ENSMUSG00000021322
Aoc1	14.3415	-0.782923	0.509586	-1.53639	0.124443	NA	ENSMUSG00000029811
Aoc2	1.72875	-0.552507	1.34986	-0.409307	0.682315	NA	ENSMUSG00000078651
Aox2	1.44172	0.152773	1.68154	0.0908532	0.927609	NA	ENSMUSG00000079554
Aox3	6.01102	1.5815	1.1152	1.41814	0.156151	NA	ENSMUSG00000064294
Ap1g2	3.67563	-0.700566	1.0473	-0.668929	0.503541	NA	ENSMUSG00000040701
Ap2a1	30.4058	0.0343583	0.356246	0.0964454	0.923167	NA	ENSMUSG00000060279
Ap2a2	26.2051	0.569632	0.38797	1.46824	0.142039	NA	ENSMUSG00000002957
Ap3b2	21.0668	-0.538966	0.475252	-1.13406	0.256768	NA	ENSMUSG00000062444
Ap4b1	30.2216	0.00144849	0.352333	0.00411115	0.99672	NA	ENSMUSG00000032952
Ap4m1	24.1694	-0.534651	0.4568	-1.17043	0.241829	NA	ENSMUSG00000019518
Ap5b1	4.11461	0.865903	0.918193	0.94305	0.345655	NA	ENSMUSG00000049562
Ap5z1	7.54211	1.03288	0.715469	1.44363	0.148842	NA	ENSMUSG00000039623
Apbb1ip	0.914861	0.165592	1.85056	0.0894817	0.928699	NA	ENSMUSG00000026786
Apc2	5.75173	0.665489	0.692107	0.961541	0.33628	NA	ENSMUSG00000020135
Apcdd1	0.166172	0.0710487	3.14975	0.0225569	0.982004	NA	ENSMUSG00000071847
Apela	0.754044	1.19957	2.87312	0.417514	0.676302	NA	ENSMUSG00000079042
Aph1a	32.3342	0.0825885	0.316769	0.260722	0.794307	NA	ENSMUSG00000015750
Apln	1.29049	-0.632948	2.2355	-0.283135	0.777073	NA	ENSMUSG00000037010
Aplnr	0.527231	2.6591	3.07268	0.865401	0.386819	NA	ENSMUSG00000044338
Aplp1	1.83362	3.91227	1.41471	2.76543	0.00568474	NA	ENSMUSG00000006651
Apmap	21.0602	-0.166125	0.417008	-0.398375	0.690354	NA	ENSMUSG00000033096
Apoa1	7.1118	2.48678	1.72031	1.44554	NA	NA	ENSMUSG00000032083
Apoa2	0.645427	-1.01495	2.68582	-0.37789	0.705512	NA	ENSMUSG00000005681
Apoa4	6.5822	1.38453	1.08289	1.27856	0.201054	NA	ENSMUSG00000032080
Apob	8.57242	-0.395805	0.737543	-0.536653	0.591507	NA	ENSMUSG00000020609
Apobec1	0.466255	-0.392418	3.14311	-0.12485	0.900642	NA	ENSMUSG00000040613
Apobec2	31.0871	-0.129742	0.338413	-0.383383	0.701436	NA	ENSMUSG00000040694
Apobec3	1.44858	0.848912	1.80665	0.469882	0.638439	NA	ENSMUSG00000009585
Apoc1	0.434529	-1.23742	3.04278	-0.406676	0.684246	NA	ENSMUSG00000040564
Apoc3	0.422208	2.34396	3.08666	0.759382	0.447624	NA	ENSMUSG00000032081
Apof	0.330119	1.99409	3.10611	0.641989	0.52088	NA	ENSMUSG00000047631
Apoh	5.93531	0.408897	1.83949	0.222288	0.82409	NA	ENSMUSG00000000049
Apol10b	0.490383	-2.32846	3.10004	-0.751106	0.452589	NA	ENSMUSG00000050014
Apol7c	7.0475	-0.6677	0.646386	-1.03297	0.301616	NA	ENSMUSG00000044309
Apol7e	0.640371	1.47506	2.20777	0.668122	0.504055	NA	ENSMUSG00000071716
Apol8	0.270254	1.6919	3.12701	0.54106	0.588466	NA	ENSMUSG00000056656
Apon	1.74221	1.64206	1.6759	0.979809	0.32718	NA	ENSMUSG00000051716
App	10.474	0.420222	0.605502	0.694005	0.487679	NA	ENSMUSG00000022892
Appbp2os	18.2116	0.437604	0.412523	1.0608	0.288782	NA	ENSMUSG00000085628
Appl2	24.6157	0.120234	0.391015	0.307492	0.758469	NA	ENSMUSG00000020263
Aqp1	1.21374	-1.10918	1.89982	-0.583834	0.559332	NA	ENSMUSG00000004655
Aqp11	36.1951	0.0470665	0.333349	0.141193	0.887718	NA	ENSMUSG00000042797
Aqp12	7.48712	0.141681	0.665753	0.212813	0.831472	NA	ENSMUSG00000045091
Aqp3	1.19321	-0.375822	2.29465	-0.163782	0.869903	NA	ENSMUSG00000028435
Aqp6	0.168883	1.12901	3.14975	0.358445	0.720011	NA	ENSMUSG00000043144
Aqp7	0.573086	2.08408	3.07655	0.677409	0.498147	NA	ENSMUSG00000028427
Ar	2.28563	1.67116	1.62822	1.02638	0.304714	NA	ENSMUSG00000046532
Arap1	8.12888	0.943491	0.616272	1.53096	0.125778	NA	ENSMUSG00000032812
Arap3	26.9349	0.303934	0.566399	0.536608	0.591539	NA	ENSMUSG00000024451
Arc	0.198248	-0.986915	3.14975	-0.313331	0.754029	NA	ENSMUSG00000022602
Arfgap2	6.94621	-0.0631671	0.632393	-0.0998859	0.920435	NA	ENSMUSG00000027255
Arg1	0.435328	-0.34153	3.14496	-0.108596	0.913523	NA	ENSMUSG00000019987
Arhgap15os	0.189638	-0.986915	3.14975	-0.313331	0.754029	NA	ENSMUSG00000085089
Arhgap22	20.0241	-0.210735	0.478023	-0.440846	0.659324	NA	ENSMUSG00000063506
Arhgap23	0.255921	1.62353	3.13236	0.51831	0.604242	NA	ENSMUSG00000049807
Arhgap24	4.88362	0.365207	0.924002	0.395245	0.692662	NA	ENSMUSG00000057315
Arhgap25	0.267166	0.648121	3.14975	0.205769	0.836972	NA	ENSMUSG00000030047
Arhgap27	5.47632	0.418975	0.764322	0.548165	0.583578	NA	ENSMUSG00000034255
Arhgap31	5.11105	0.824106	1.23603	0.666739	0.504939	NA	ENSMUSG00000022799
Arhgap32	39.6232	0.220215	0.364982	0.60336	0.54627	NA	ENSMUSG00000041444
Arhgap33	2.93639	0.162806	1.16484	0.139767	0.888844	NA	ENSMUSG00000036882
Arhgap33os	3.15029	-0.0504595	1.16124	-0.0434533	0.96534	NA	ENSMUSG00000062132
Arhgap36	0.174526	1.12901	3.14975	0.358445	0.720011	NA	ENSMUSG00000036198
Arhgap40	0.168883	1.12901	3.14975	0.358445	0.720011	NA	ENSMUSG00000074625
Arhgap45	0.367131	0.16723	3.14975	0.0530929	0.957658	NA	ENSMUSG00000035697
Arhgap6	0.332668	2.00398	3.1055	0.645302	0.518731	NA	ENSMUSG00000031355
Arhgap9	43.0105	0.437203	0.31854	1.37252	0.1699	NA	ENSMUSG00000040345
Arhgdib	2.36705	-0.349493	1.06974	-0.32671	0.743887	NA	ENSMUSG00000030220
Arhgdig	3.83708	1.50676	1.33693	1.12704	NA	NA	ENSMUSG00000073433
Arhgef10	19.5646	-0.66848	0.444526	-1.5038	0.132632	NA	ENSMUSG00000071176
Arhgef10l	7.03312	0.954447	0.864395	1.10418	0.269515	NA	ENSMUSG00000040964
Arhgef17	2.33198	2.68601	1.25276	2.14408	0.0320261	NA	ENSMUSG00000032875
Arhgef19	0.540085	-0.719057	2.37108	-0.303261	0.761691	NA	ENSMUSG00000028919
Arhgef2	1.11783	0.103037	2.11544	0.0487071	0.961153	NA	ENSMUSG00000028059
Arhgef25	0.927501	1.64198	2.00317	0.819687	0.412394	NA	ENSMUSG00000019467
Arhgef37	19.4335	0.449034	0.386423	1.16203	0.245225	NA	ENSMUSG00000045094
Arhgef38	2.89797	-1.41286	1.55335	-0.90956	0.363054	NA	ENSMUSG00000040969
Arhgef4	22.3872	0.254919	0.361177	0.705802	0.480311	NA	ENSMUSG00000037509
Arhgef40	0.168883	1.12901	3.14975	0.358445	0.720011	NA	ENSMUSG00000004562
Arhgef5	5.58208	0.0680032	0.836442	0.0813006	0.935203	NA	ENSMUSG00000033542
Arhgef6	7.14406	0.0916406	0.854681	0.107222	0.914613	NA	ENSMUSG00000031133
Arhgef9	7.05383	0.623871	0.820298	0.760542	0.446931	NA	ENSMUSG00000025656
Arid3a	31.8093	0.314178	0.349987	0.897684	0.369354	NA	ENSMUSG00000019564
Arl10	5.56196	-0.00933281	0.728467	-0.0128116	0.989778	NA	ENSMUSG00000025870
Arl11	0.245321	-1.41432	3.1473	-0.449376	0.653161	NA	ENSMUSG00000043157
Arl13a	0.878053	0.370105	2.06032	0.179635	0.857439	NA	ENSMUSG00000052549
Arl14	1.19192	0.174351	2.07316	0.0840989	0.932978	NA	ENSMUSG00000098207
Arl16	42.2874	0.0508414	0.311122	0.163413	0.870193	NA	ENSMUSG00000057594
Arl2bp	29.9218	0.362713	0.332759	1.09002	0.275705	NA	ENSMUSG00000031776
Arl5c	1.81581	-1.77142	1.66287	-1.06528	0.28675	NA	ENSMUSG00000038352
Arl6ip5	13.2455	-0.0916233	0.53672	-0.17071	0.864452	NA	ENSMUSG00000035199
Armc3	34.2337	0.0127607	0.385453	0.0331057	0.97359	NA	ENSMUSG00000037683
Armc5	8.83015	0.0990419	0.586511	0.168866	0.865902	NA	ENSMUSG00000042178
Armc6	4.07437	-0.0746631	0.97086	-0.0769041	0.9387	NA	ENSMUSG00000002343
Armcx1	3.89711	-0.511015	1.3665	-0.373958	0.708435	NA	ENSMUSG00000033460
Armcx2	0.168883	1.12901	3.14975	0.358445	0.720011	NA	ENSMUSG00000033436
Armcx3	0.675533	3.01951	3.05996	0.986779	0.323751	NA	ENSMUSG00000049047
Armcx4	1.67066	1.34401	1.46134	0.919717	0.357721	NA	ENSMUSG00000049804
Armt1	17.6631	0.337269	0.504279	0.668814	0.503614	NA	ENSMUSG00000061759
Arnt2	2.15929	1.08488	1.4643	0.740883	0.458764	NA	ENSMUSG00000015709
Arpin	30.3014	0.376832	0.401216	0.939225	0.347615	NA	ENSMUSG00000039043
Arpp21	0.856231	0.925163	2.22366	0.416054	0.677371	NA	ENSMUSG00000032503
Arr3	0.354865	0.16723	3.14975	0.0530929	0.957658	NA	ENSMUSG00000060890
Arrb1	0.419497	1.54272	3.10429	0.496964	0.619214	NA	ENSMUSG00000018909
Arrdc4	8.57083	1.86828	0.726168	2.57279	0.0100883	NA	ENSMUSG00000042659
Arsg	34.1572	-0.389363	0.34204	-1.13836	0.254971	NA	ENSMUSG00000020604
Arsj	0.168883	1.12901	3.14975	0.358445	0.720011	NA	ENSMUSG00000046561
Art1	30.4449	0.789383	0.421453	1.873	0.0610677	NA	ENSMUSG00000030996
Art2b	0.253325	1.61105	3.13336	0.514161	0.60714	NA	ENSMUSG00000030651
Art4	42.6711	0.184658	0.294561	0.626892	0.53073	NA	ENSMUSG00000030217
Art5	0.182724	0.0710487	3.14975	0.0225569	0.982004	NA	ENSMUSG00000070424
Artn	18.4219	-0.227856	0.40877	-0.557418	0.577242	NA	ENSMUSG00000028539
Arvcf	27.4044	0.382293	0.413537	0.924447	0.355254	NA	ENSMUSG00000098615
Arvcf	27.4044	0.382293	0.413537	0.924447	0.355254	NA	ENSMUSG00000000325
Arx	21.0812	-0.297412	0.388428	-0.765683	0.443865	NA	ENSMUSG00000035277
Arxes2	43.5244	-0.624668	0.328619	-1.90089	0.0573169	NA	ENSMUSG00000048040
Asap3	5.59928	0.666183	0.696231	0.956841	0.338647	NA	ENSMUSG00000036995
Asb1	13.7791	-0.148438	0.469532	-0.316141	0.751896	NA	ENSMUSG00000026311
Asb10	0.2619	0.648121	3.14975	0.205769	0.836972	NA	ENSMUSG00000038204
Asb11	0.846111	-0.830072	2.52631	-0.32857	0.742481	NA	ENSMUSG00000031382
Asb14	1.18698	-0.335844	1.632	-0.205787	0.836957	NA	ENSMUSG00000021898
Asb16	0.791778	1.30766	2.08185	0.628127	0.529921	NA	ENSMUSG00000034768
Asb17	1.59896	2.03405	1.86995	1.08775	0.276705	NA	ENSMUSG00000038997
Asb17os	3.98498	0.993989	1.0175	0.976897	0.32862	NA	ENSMUSG00000086438
Asb18	0.28662	-1.54227	3.14331	-0.490651	0.623673	NA	ENSMUSG00000067081
Asb2	0.168883	1.12901	3.14975	0.358445	0.720011	NA	ENSMUSG00000021200
Asb5	0.19108	-0.986915	3.14975	-0.313331	0.754029	NA	ENSMUSG00000031519
Asb6	2.35194	0.293766	1.26221	0.232739	0.815964	NA	ENSMUSG00000039483
Asb7	6.0148	1.01585	0.808319	1.25674	0.208848	NA	ENSMUSG00000030509
Asb9	1.89602	1.78799	2.02228	0.884144	0.376618	NA	ENSMUSG00000031384
Ascl1	0.276726	0.648121	3.14975	0.205769	0.836972	NA	ENSMUSG00000020052
Ascl2	6.07391	-0.47997	0.750606	-0.639443	0.522535	NA	ENSMUSG00000009248
Ascl4	0.168883	1.12901	3.14975	0.358445	0.720011	NA	ENSMUSG00000085111
Asgr1	5.60552	0.679111	0.894437	0.759261	0.447696	NA	ENSMUSG00000020884
Asic1	2.75005	1.29546	1.26395	1.02493	0.305396	NA	ENSMUSG00000023017
Asic4	0.177433	0.0710487	3.14975	0.0225569	0.982004	NA	ENSMUSG00000033007
Asic5	7.76912	-0.426402	0.745642	-0.571859	0.567417	NA	ENSMUSG00000028008
Asl	18.9465	-0.0387482	0.398852	-0.0971494	0.922608	NA	ENSMUSG00000025533
Aspdh	1.00955	0.525965	1.81616	0.289603	0.77212	NA	ENSMUSG00000038704
Aspg	13.356	0.0658573	0.550907	0.119543	0.904845	NA	ENSMUSG00000037686
Asphd2	37.6936	-0.453382	0.324876	-1.39556	0.162848	NA	ENSMUSG00000029348
Aspn	15.5896	-0.119328	0.472226	-0.252692	0.800506	NA	ENSMUSG00000021388
Asrgl1	42.27	0.560222	0.319928	1.75109	0.079931	NA	ENSMUSG00000024654
Astn2	2.37989	0.452401	1.43565	0.315119	0.752671	NA	ENSMUSG00000028373
Atad3aos	11.6595	-0.0981682	0.481376	-0.203933	0.838406	NA	ENSMUSG00000054514
Atcay	0.867534	3.37918	2.3254	1.45316	0.14618	NA	ENSMUSG00000034958
Atf5	1.81121	-0.117203	1.46576	-0.079961	0.936268	NA	ENSMUSG00000038539
Atg16l2	43.5078	0.463746	0.302838	1.53133	0.125688	NA	ENSMUSG00000047767
Atg4c	39.8977	0.0804671	0.288033	0.279368	0.779962	NA	ENSMUSG00000028550
Atg9b	13.6759	0.26809	0.483141	0.554889	0.578971	NA	ENSMUSG00000038295
Atn1	29.9396	-0.0906261	0.375677	-0.241234	0.809374	NA	ENSMUSG00000004263
Atoh7	1.43394	1.83616	1.6201	1.13336	0.257064	NA	ENSMUSG00000036816
Atoh8	1.17989	-0.407003	2.05663	-0.197898	0.843125	NA	ENSMUSG00000037621
Atp10d	3.25551	-0.493576	1.14711	-0.430279	0.666992	NA	ENSMUSG00000046808
Atp12a	0.168883	1.12901	3.14975	0.358445	0.720011	NA	ENSMUSG00000022229
Atp13a2	36.9529	0.167363	0.288888	0.579335	0.562363	NA	ENSMUSG00000036622
Atp13a4	9.78234	-0.557372	0.739463	-0.753752	0.450998	NA	ENSMUSG00000038094
Atp13a5	1.28635	-2.33814	1.9228	-1.21601	0.223982	NA	ENSMUSG00000048939
Atp1a2	0.352449	1.13016	3.13336	0.360686	0.718334	NA	ENSMUSG00000007097
Atp1b2	0.358348	2.10006	3.09973	0.677499	0.498089	NA	ENSMUSG00000041329
Atp1b4	0.49318	-1.49348	2.90217	-0.514607	0.606827	NA	ENSMUSG00000016327
Atp2a1	0.414561	2.31988	3.08786	0.751289	0.452479	NA	ENSMUSG00000030730
Atp2a3	0.253325	1.61105	3.13336	0.514161	0.60714	NA	ENSMUSG00000020788
Atp2b2	23.1158	-0.377818	0.39236	-0.962937	0.335579	NA	ENSMUSG00000030302
Atp4a	24.4873	0.361361	0.469873	0.769061	0.441857	NA	ENSMUSG00000005553
Atp4b	8.57785	0.371586	0.672458	0.552579	0.580552	NA	ENSMUSG00000031449
Atp6v0c	1.50839	1.58277	1.49101	1.06154	0.288443	NA	ENSMUSG00000024121
Atp6v0d2	19.3229	0.514879	0.520722	0.988779	0.322772	NA	ENSMUSG00000028238
Atp6v1c2	23.8985	-0.540745	0.477301	-1.13292	0.257247	NA	ENSMUSG00000020566
Atp6v1e2	2.34031	0.598875	1.36597	0.438424	0.661079	NA	ENSMUSG00000053375
Atp6v1g2	16.6627	-0.210237	0.469225	-0.448052	0.654116	NA	ENSMUSG00000024403
Atp6v1g3	0.338503	-0.858993	3.14678	-0.272975	0.784872	NA	ENSMUSG00000026394
Atp7b	1.45037	0.0830336	1.82814	0.0454197	0.963773	NA	ENSMUSG00000006567
Atp8b1	15.8371	0.435805	0.490075	0.889262	0.373862	NA	ENSMUSG00000039529
Atp8b3	0.572114	-2.54907	3.09127	-0.824604	0.409597	NA	ENSMUSG00000003341
Atp8b4	15.8648	1.3848	0.464129	2.98365	0.00284837	NA	ENSMUSG00000060131
Atp8b5	30.8482	-0.35789	0.453845	-0.788573	0.430361	NA	ENSMUSG00000028457
Atxn7l1os2	0.174956	0.0710487	3.14975	0.0225569	0.982004	NA	ENSMUSG00000085664
Atxn7l3	2.04396	-0.403447	1.42213	-0.283691	0.776647	NA	ENSMUSG00000059995
AU018091	44.0324	0.702373	0.384323	1.82756	0.0676159	NA	ENSMUSG00000054753
AU021092	1.89044	-0.486343	1.49041	-0.326315	0.744186	NA	ENSMUSG00000051669
AU022754	7.35868	1.52243	0.767733	1.98302	0.0473655	NA	ENSMUSG00000097209
AV039307	3.45699	-0.866158	0.99203	-0.873116	0.3826	NA	ENSMUSG00000087519
AV064505	0.622991	-1.88099	2.23123	-0.843029	0.399213	NA	ENSMUSG00000086381
Avil	0.980215	2.28056	1.91218	1.19265	0.233007	NA	ENSMUSG00000025432
Avpr1a	16.2491	-0.60176	0.439399	-1.36951	0.170841	NA	ENSMUSG00000020123
AW011738	0.661639	-1.13347	2.23689	-0.506716	0.612354	NA	ENSMUSG00000078349
AW046200	0.168883	1.12901	3.14975	0.358445	0.720011	NA	ENSMUSG00000110419
AW822252	0.626941	-0.193511	2.26943	-0.0852684	0.932048	NA	ENSMUSG00000085998
Awat1	1.20593	1.56626	1.68249	0.93092	0.351895	NA	ENSMUSG00000015665
Axl	1.60556	2.5313	1.94314	1.30269	0.192681	NA	ENSMUSG00000002602
AY074887	0.712393	-0.441987	2.03702	-0.216977	0.828226	NA	ENSMUSG00000044820
AY358078	1.20107	0.943916	1.42443	0.662663	0.507547	NA	ENSMUSG00000050961
AY512931	0.777873	-0.773991	2.14723	-0.36046	0.718503	NA	ENSMUSG00000066158
AY761185	0.411536	-1.17293	3.13034	-0.374698	0.707885	NA	ENSMUSG00000079120
Aym1	0.270254	1.6919	3.12701	0.54106	0.588466	NA	ENSMUSG00000053873
Azgp1	7.12693	0.626469	0.76416	0.819814	0.412322	NA	ENSMUSG00000037053
B020004C17Rik	4.07151	1.24517	0.953189	1.30632	0.191443	NA	ENSMUSG00000096144
B020004J07Rik	6.98861	-0.0165332	1.91262	-0.00864423	0.993103	NA	ENSMUSG00000035201
B020031M17Rik	5.46945	-0.127118	0.703647	-0.180656	0.856638	NA	ENSMUSG00000078537
B130024G19Rik	0.168883	1.12901	3.14975	0.358445	0.720011	NA	ENSMUSG00000100005
B130034C11Rik	8.43111	-0.877353	0.77947	-1.12558	0.260345	NA	ENSMUSG00000093606
B230110C06Rik	0.179982	0.0710487	3.14975	0.0225569	0.982004	NA	ENSMUSG00000097547
B230112J18Rik	6.13848	-0.163368	0.780141	-0.209408	0.834129	NA	ENSMUSG00000086715
B230206H07Rik	0.168883	1.12901	3.14975	0.358445	0.720011	NA	ENSMUSG00000086844
B230208H11Rik	0.589697	-2.57207	3.09043	-0.832269	0.405257	NA	ENSMUSG00000097378
B230209E15Rik	0.508852	2.5914	3.07544	0.842612	0.399446	NA	ENSMUSG00000109006
B230216N24Rik	0.32757	1.98414	3.10673	0.638658	0.523045	NA	ENSMUSG00000089706
B230217C12Rik	1.17129	0.467597	1.92391	0.243045	0.80797	NA	ENSMUSG00000050538
B230217O12Rik	9.66726	-0.607469	0.566048	-1.07317	0.283193	NA	ENSMUSG00000097785
B230319C09Rik	0.262062	1.65304	3.13002	0.528125	0.597413	NA	ENSMUSG00000051844
B230344G16Rik	0.163461	-0.986915	3.14975	-0.313331	0.754029	NA	ENSMUSG00000097800
B230354K17Rik	28.6812	0.2259	0.36393	0.620725	0.53478	NA	ENSMUSG00000097119
B330016D10Rik	1.35758	0.511637	1.36578	0.374611	0.70795	NA	ENSMUSG00000048406
B3galt1	10.3793	0.485152	0.952784	0.509194	0.610616	NA	ENSMUSG00000034780
B3galt2	22.4493	-0.864906	0.510989	-1.69261	0.0905298	NA	ENSMUSG00000033849
B3galt4	7.54528	0.217244	0.627504	0.346203	0.72919	NA	ENSMUSG00000067370
B3galt5	3.17031	-0.7803	1.13824	-0.685531	0.493009	NA	ENSMUSG00000074892
B3galt6	5.57675	1.5172	0.940794	1.61268	0.106814	NA	ENSMUSG00000050796
B3gat1	7.84435	0.202441	0.653515	0.309772	0.756734	NA	ENSMUSG00000045994
B3gat2	20.4841	0.154526	0.382711	0.403767	0.686384	NA	ENSMUSG00000026156
B3gat3	6.98619	-0.528699	0.623465	-0.848002	0.396437	NA	ENSMUSG00000071649
B3gnt5	1.44374	0.894222	1.53196	0.583711	0.559415	NA	ENSMUSG00000022686
B3gnt8	37.9155	-0.22315	0.313045	-0.712836	0.475947	NA	ENSMUSG00000059479
B3gnt9	0.680019	2.3261	2.5784	0.902149	0.366978	NA	ENSMUSG00000069920
B430010I23Rik	0.166334	1.12901	3.14975	0.358445	0.720011	NA	ENSMUSG00000084960
B430212C06Rik	8.6841	-1.12704	0.652483	-1.72731	0.0841112	NA	ENSMUSG00000046415
B430306N03Rik	1.62538	2.51413	1.56573	1.60573	0.108334	NA	ENSMUSG00000043740
B4galnt1	0.400106	0.16723	3.14975	0.0530929	0.957658	NA	ENSMUSG00000006731
B4galnt2	24.8738	0.763354	0.369782	2.06433	0.0389861	NA	ENSMUSG00000013418
B4galnt3	23.7826	-0.192705	0.364385	-0.528849	0.59691	NA	ENSMUSG00000041372
B4galnt4	1.92866	-0.744661	1.30955	-0.568639	0.569601	NA	ENSMUSG00000055629
B4galt1	5.39333	1.64981	0.89728	1.83869	0.0659615	NA	ENSMUSG00000028413
B4galt3	31.5978	0.343961	0.344308	0.998993	0.317798	NA	ENSMUSG00000052423
B4galt7	5.45015	0.182864	0.748468	0.244318	0.806985	NA	ENSMUSG00000021504
B930095G15Rik	0.586611	-0.159886	2.52662	-0.0632808	0.949543	NA	ENSMUSG00000085133
Baalc	0.250776	1.59951	3.13418	0.510344	0.60981	NA	ENSMUSG00000022296
Bace1	26.8587	0.620433	0.431136	1.43907	0.150132	NA	ENSMUSG00000032086
Bach2os	11.6377	0.20364	0.645702	0.315378	0.752475	NA	ENSMUSG00000086150
Bag2	2.98206	1.25055	1.47325	0.848837	0.395972	NA	ENSMUSG00000042215
Bag3	0.746802	-0.591158	2.35432	-0.251095	0.80174	NA	ENSMUSG00000030847
Bahcc1	3.50102	1.68848	1.09797	1.53782	0.124093	NA	ENSMUSG00000039741
Bahd1	42.0172	0.16943	0.276398	0.612995	0.53988	NA	ENSMUSG00000040007
Baiap3	8.0869	1.60201	0.717041	2.2342	0.0254698	NA	ENSMUSG00000047507
Bak1	2.28926	0.136253	1.13896	0.119629	0.904777	NA	ENSMUSG00000057789
Bambi	28.6546	0.233871	0.444797	0.525793	0.599032	NA	ENSMUSG00000024232
Bambi-ps1	11.7073	0.070722	0.638174	0.110819	0.91176	NA	ENSMUSG00000081219
Banf2	0.344146	-0.858993	3.14678	-0.272975	0.784872	NA	ENSMUSG00000037307
Barhl1	2.6907	0.989077	1.05695	0.935786	0.349383	NA	ENSMUSG00000026805
Barx1	15.7126	0.725466	0.582681	1.24505	0.213114	NA	ENSMUSG00000021381
Barx2	29.06	0.113128	0.407829	0.277392	0.781479	NA	ENSMUSG00000032033
Basp1	25.7438	1.00971	0.466353	2.16513	0.030378	NA	ENSMUSG00000045763
Batf2	3.65025	-0.295391	0.973355	-0.303478	0.761526	NA	ENSMUSG00000039699
BB019430	8.19414	-0.408862	0.716106	-0.570951	0.568033	NA	ENSMUSG00000091526
BB218582	0.957052	1.03323	1.72443	0.599174	0.549057	NA	ENSMUSG00000085218
Bbc3	0.357414	0.16723	3.14975	0.0530929	0.957658	NA	ENSMUSG00000002083
Bbox1	0.999627	1.57429	2.12485	0.740894	0.458758	NA	ENSMUSG00000041660
Bbs1	2.03768	-3.08357	1.78178	-1.73061	0.0835207	NA	ENSMUSG00000006464
BC003965	8.32707	-0.131188	0.559072	-0.234653	0.814478	NA	ENSMUSG00000067722
BC006965	7.06086	0.699963	0.721127	0.970651	0.331722	NA	ENSMUSG00000041674
BC016548	1.09783	-2.79853	2.12797	-1.31512	0.18847	NA	ENSMUSG00000070794
BC024978	17.2336	0.501269	0.456652	1.0977	0.272333	NA	ENSMUSG00000078786
BC028528	0.86229	-1.62774	2.48092	-0.656104	0.511757	NA	ENSMUSG00000038543
BC029722	7.74053	0.0585677	0.649604	0.0901591	0.928161	NA	ENSMUSG00000074649
BC034090	11.8561	1.92025	0.538332	3.56704	0.000361042	NA	ENSMUSG00000033722
BC035044	3.11328	0.396017	1.38574	0.285779	0.775047	NA	ENSMUSG00000090164
BC037032	1.30554	-1.23528	1.72632	-0.715556	0.474265	NA	ENSMUSG00000087221
BC046251	3.91246	-0.282893	1.04363	-0.271066	0.786341	NA	ENSMUSG00000086662
BC048507	0.36007	-1.87	3.12305	-0.598773	0.549324	NA	ENSMUSG00000064063
BC048562	6.54854	-0.89915	0.678371	-1.32545	0.18502	NA	ENSMUSG00000050641
BC048644	0.247989	-0.409843	3.14975	-0.130119	0.896472	NA	ENSMUSG00000074052
BC049762	20.9778	-0.160489	0.417702	-0.384218	0.700817	NA	ENSMUSG00000045942
BC051142	4.64669	-0.0323588	0.758692	-0.0426507	0.96598	NA	ENSMUSG00000057246
BC051665	12.2136	1.0601	0.814626	1.30133	0.193144	NA	ENSMUSG00000042243
BC061237	2.29238	-0.236877	1.22802	-0.192894	0.847042	NA	ENSMUSG00000072145
BC064078	7.63826	-1.23315	0.931474	-1.32387	0.185546	NA	ENSMUSG00000087150
BC065397	3.35674	0.785338	0.910416	0.862614	0.38835	NA	ENSMUSG00000087368
BC065403	7.94999	-0.303847	0.737045	-0.412251	0.680156	NA	ENSMUSG00000097211
BC080695	7.41231	1.01297	0.999774	1.0132	0.310966	NA	ENSMUSG00000070618
BC107364	8.4624	0.191754	0.698175	0.27465	0.783585	NA	ENSMUSG00000046317
Bcan	0.927276	-1.11618	2.21999	-0.502786	0.615115	NA	ENSMUSG00000004892
Bcas1os2	2.98827	0.578088	0.953063	0.606557	0.544145	NA	ENSMUSG00000086999
Bcas3os2	0.620244	-0.998714	2.10307	-0.474883	0.634871	NA	ENSMUSG00000085514
Bche	5.83143	1.21835	1.15575	1.05416	0.29181	NA	ENSMUSG00000027792
Bcl11a	3.19696	0.466638	1.37734	0.338798	0.734762	NA	ENSMUSG00000000861
Bcl11b	0.719459	0.857772	2.38055	0.360326	0.718603	NA	ENSMUSG00000048251
Bcl2	6.07255	-0.563147	0.872454	-0.645475	0.51862	NA	ENSMUSG00000057329
Bcl2a1d	0.275596	-1.47109	3.14584	-0.467629	0.64005	NA	ENSMUSG00000099974
Bcl2l2	3.5034	-0.180134	0.872067	-0.20656	0.836354	NA	ENSMUSG00000089682
Bcl3	0.414075	-0.259772	3.14731	-0.0825378	0.934219	NA	ENSMUSG00000053175
Bcl6	16.6039	-0.188403	0.530777	-0.354958	0.722621	NA	ENSMUSG00000022508
Bcl6b	2.00451	2.18093	1.62379	1.34311	0.179237	NA	ENSMUSG00000000317
Bcl9l	0.168883	1.12901	3.14975	0.358445	0.720011	NA	ENSMUSG00000063382
Bco2	13.3865	-0.862065	0.551698	-1.56257	0.118155	NA	ENSMUSG00000032066
Bdh2	2.96995	-0.206805	1.32203	-0.15643	0.875694	NA	ENSMUSG00000028167
Bdkrb2	0.28269	-0.409843	3.14975	-0.130119	0.896472	NA	ENSMUSG00000021070
Bean1	0.186212	1.12901	3.14975	0.358445	0.720011	NA	ENSMUSG00000031872
Bend3	8.31847	-0.16968	0.719059	-0.235975	0.813452	NA	ENSMUSG00000038214
Bend4	3.45002	-1.32686	1.3031	-1.01823	0.308568	NA	ENSMUSG00000092060
Bend7	1.99792	1.41414	1.29819	1.08932	0.276014	NA	ENSMUSG00000048186
Bex1	1.12022	3.74798	2.23799	1.67471	0.0939919	NA	ENSMUSG00000050071
Bex2	1.67238	0.406286	1.74692	0.232573	0.816093	NA	ENSMUSG00000042750
Bex3	19.5308	1.19911	0.722933	1.65867	0.0971816	NA	ENSMUSG00000046432
Bex6	1.37922	-0.375519	1.82444	-0.205827	0.836926	NA	ENSMUSG00000075269
Bfsp2	36.7609	-0.530433	0.356289	-1.48877	0.136548	NA	ENSMUSG00000032556
Bglap	0.520961	-0.698606	2.61114	-0.267549	0.789047	NA	ENSMUSG00000074483
Bglap2	1.85314	0.431428	1.25122	0.344806	0.73024	NA	ENSMUSG00000074486
Bglap3	28.1692	0.131667	0.320332	0.411034	0.681047	NA	ENSMUSG00000074489
Bhlha9	1.42448	0.204902	1.76693	0.115965	0.90768	NA	ENSMUSG00000044243
Bhlhb9	9.40171	0.744835	0.948941	0.784912	0.432505	NA	ENSMUSG00000072964
Bhlhe23	0.168883	1.12901	3.14975	0.358445	0.720011	NA	ENSMUSG00000045493
Bhmt	2.94548	0.187683	0.941562	0.199331	0.842004	NA	ENSMUSG00000074768
Bhmt2	0.174526	1.12901	3.14975	0.358445	0.720011	NA	ENSMUSG00000042118
Bicd1	5.57055	-1.12315	1.12577	-0.997675	0.318437	NA	ENSMUSG00000003452
Bicra	40.2889	-0.387493	0.335374	-1.15541	0.247923	NA	ENSMUSG00000070808
Bid	5.74372	0.197412	0.87317	0.226087	0.821134	NA	ENSMUSG00000004446
Bin1	10.79	0.910072	0.6685	1.36136	0.173399	NA	ENSMUSG00000024381
Birc7	11.5262	0.400972	0.602849	0.665129	0.505968	NA	ENSMUSG00000038840
Blk	0.490707	-0.595202	3.13039	-0.190137	0.849202	NA	ENSMUSG00000014453
Bloc1s3	15.9724	0.218208	0.451598	0.483191	0.62896	NA	ENSMUSG00000057667
Bloc1s6	34.1942	-0.00771441	0.331065	-0.0233018	0.98141	NA	ENSMUSG00000005804
Bloc1s6os	1.02538	-2.66575	2.35385	-1.13251	0.257421	NA	ENSMUSG00000085633
Bloodlinc	0.168883	1.12901	3.14975	0.358445	0.720011	NA	ENSMUSG00000087330
Blvrb	21.2738	-0.0998612	0.409184	-0.24405	0.807192	NA	ENSMUSG00000040466
Bmf	3.30101	0.525627	0.991558	0.530102	0.596042	NA	ENSMUSG00000040093
Bmp1	0.166215	0.0710487	3.14975	0.0225569	0.982004	NA	ENSMUSG00000022098
Bmp2	0.460919	-2.22269	3.10473	-0.715905	0.47405	NA	ENSMUSG00000027358
Bmp3	27.4813	-0.530978	0.473587	-1.12118	0.26221	NA	ENSMUSG00000029335
Bmp4	0.287982	1.77059	3.12116	0.567286	0.57052	NA	ENSMUSG00000021835
Bmp7	8.11562	2.59241	1.04311	2.48528	0.0129449	NA	ENSMUSG00000008999
Bmp8a	0.744868	1.19861	2.59076	0.462649	0.643616	NA	ENSMUSG00000032726
Bmp8b	0.622413	1.39523	2.67821	0.520956	0.602398	NA	ENSMUSG00000002384
Bmper	9.4806	0.0304659	0.543344	0.0560712	0.955285	NA	ENSMUSG00000031963
Bmyc	9.0541	-0.0795667	0.769284	-0.10343	0.917622	NA	ENSMUSG00000049086
Bnipl	2.73457	-0.28983	1.16331	-0.249142	0.803251	NA	ENSMUSG00000028115
Boc	9.28823	0.0490855	1.7106	0.0286949	0.977108	NA	ENSMUSG00000022687
Bok	5.49838	1.25668	0.833764	1.50724	0.13175	NA	ENSMUSG00000026278
Boll	8.58557	-0.210508	0.71476	-0.294516	0.768364	NA	ENSMUSG00000025977
Borcs6	1.18796	2.6116	1.82473	1.43123	0.152364	NA	ENSMUSG00000045176
Bpi	1.58472	-0.752933	1.59157	-0.473075	0.63616	NA	ENSMUSG00000052922
Bpifa2	0.34341	2.04488	3.103	0.659003	0.509894	NA	ENSMUSG00000042459
Bpifa6	40.8004	-0.213891	0.346593	-0.617125	0.537152	NA	ENSMUSG00000078998
Bpifb1	0.182724	0.0710487	3.14975	0.0225569	0.982004	NA	ENSMUSG00000027485
Bpifb3	0.174956	0.0710487	3.14975	0.0225569	0.982004	NA	ENSMUSG00000068008
Bpifb6	0.168883	1.12901	3.14975	0.358445	0.720011	NA	ENSMUSG00000068009
Bpifb9b	0.270654	1.69241	3.12697	0.541229	0.58835	NA	ENSMUSG00000067996
Brat1	7.17467	-0.0667183	0.704976	-0.0946391	0.924602	NA	ENSMUSG00000000148
Bri3bp	11.6649	0.437289	0.508026	0.860761	0.38937	NA	ENSMUSG00000037905
Brinp2	18.7512	0.749261	0.600894	1.24691	0.21243	NA	ENSMUSG00000004031
Brs3	0.469375	-0.389449	3.00421	-0.129635	0.896855	NA	ENSMUSG00000031130
Brsk1	0.522307	1.14	2.85878	0.398771	0.690062	NA	ENSMUSG00000035390
Bsn	14.3695	2.93	0.693057	4.22765	2.36148e-05	NA	ENSMUSG00000032589
Bsph1	0.281165	-0.409843	3.14975	-0.130119	0.896472	NA	ENSMUSG00000074378
Bsph2	5.76389	0.626559	0.791078	0.792032	0.428342	NA	ENSMUSG00000078800
Bst1	0.849258	0.528826	2.06666	0.255884	0.79804	NA	ENSMUSG00000029082
Bsx	0.952573	0.33426	2.01236	0.166103	0.868076	NA	ENSMUSG00000054360
Btbd16	0.767928	-0.646438	2.58515	-0.250059	0.802542	NA	ENSMUSG00000040298
Btbd17	21.9146	-0.645351	0.373593	-1.72742	0.0840928	NA	ENSMUSG00000000202
Btbd18	3.50424	-2.63817	2.556	-1.03215	0.302002	NA	ENSMUSG00000086598
Btbd19	3.27969	-1.29807	1.11937	-1.15964	0.246195	NA	ENSMUSG00000073771
Btbd3	6.28413	-0.772644	0.886808	-0.871264	0.38361	NA	ENSMUSG00000062098
Btbd35f21	0.168883	1.12901	3.14975	0.358445	0.720011	NA	ENSMUSG00000099711
Btbd6	0.19108	-0.986915	3.14975	-0.313331	0.754029	NA	ENSMUSG00000002803
Btc	0.260948	0.648121	3.14975	0.205769	0.836972	NA	ENSMUSG00000082361
Btg3	0.95961	1.1258	1.98831	0.566208	0.571252	NA	ENSMUSG00000022863
Btla	21.1488	-0.461165	0.629446	-0.732652	0.463771	NA	ENSMUSG00000052013
Btn1a1	1.3617	2.83936	2.19695	1.29241	0.196216	NA	ENSMUSG00000000706
Btn2a2	20.001	-1.00083	0.443028	-2.25907	0.0238792	NA	ENSMUSG00000053216
Btnl1	21.5682	0.433629	0.388792	1.11532	0.264711	NA	ENSMUSG00000062638
Btnl10	0.186212	1.12901	3.14975	0.358445	0.720011	NA	ENSMUSG00000020490
Btnl2	2.39798	0.378152	1.12635	0.335732	0.737073	NA	ENSMUSG00000024340
Btnl4	0.27408	-0.409843	3.14975	-0.130119	0.896472	NA	ENSMUSG00000058435
Btnl5-ps	0.272312	0.648121	3.14975	0.205769	0.836972	NA	ENSMUSG00000073420
Btnl9	0.393131	-1.98314	3.11669	-0.636296	0.524583	NA	ENSMUSG00000040283
Bves	0.34341	2.04488	3.103	0.659003	0.509894	NA	ENSMUSG00000071317
Bvht	6.79779	0.772806	0.69374	1.11397	0.265292	NA	ENSMUSG00000098098
C030007H22Rik	6.38939	-0.356028	0.632605	-0.562796	0.573574	NA	ENSMUSG00000099938
C030013C21Rik	0.861632	1.45214	1.86872	0.777077	0.437114	NA	ENSMUSG00000085078
C030018K13Rik	2.15846	0.641712	1.37825	0.4656	0.641502	NA	ENSMUSG00000105352
C030034I22Rik	3.48496	-0.989992	1.18013	-0.838881	0.401536	NA	ENSMUSG00000073374
C030037D09Rik	0.326922	-1.74935	3.13039	-0.558828	0.576279	NA	ENSMUSG00000087574
C130026L21Rik	2.3461	0.606676	1.77045	0.342668	0.731848	NA	ENSMUSG00000052848
C130046K22Rik	1.84139	1.3115	1.59825	0.820582	0.411885	NA	ENSMUSG00000085154
C130050O18Rik	28.3854	-0.036177	0.38993	-0.0927782	0.92608	NA	ENSMUSG00000044092
C130060C02Rik	5.10237	0.282874	0.72581	0.389736	0.696732	NA	ENSMUSG00000097557
C130080G10Rik	0.360339	2.10724	3.09931	0.679907	0.496563	NA	ENSMUSG00000092397
C1qa	1.03084	-3.38381	2.55488	-1.32445	0.185354	NA	ENSMUSG00000036887
C1qc	0.168883	1.12901	3.14975	0.358445	0.720011	NA	ENSMUSG00000036896
C1ql1	25.9959	0.0505154	0.459074	0.110038	0.91238	NA	ENSMUSG00000045532
C1ql3	1.7466	0.914155	1.58025	0.578489	0.562934	NA	ENSMUSG00000049630
C1qtnf1	0.480937	-1.41697	3.11611	-0.454723	0.649308	NA	ENSMUSG00000017446
C1qtnf3	3.68043	0.22411	0.863173	0.259635	0.795145	NA	ENSMUSG00000058914
C1qtnf4	19.2735	-0.0530541	0.401334	-0.132194	0.894831	NA	ENSMUSG00000110961
C1qtnf4	19.2735	-0.0530541	0.401334	-0.132194	0.894831	NA	ENSMUSG00000040794
C1qtnf6	0.198248	-0.986915	3.14975	-0.313331	0.754029	NA	ENSMUSG00000022440
C1qtnf7	1.41058	-0.611666	1.78671	-0.342342	0.732093	NA	ENSMUSG00000061535
C1qtnf9	0.844416	3.34066	3.01124	1.1094	0.26726	NA	ENSMUSG00000071347
C1ra	3.28458	-1.03811	1.52217	-0.681992	0.495244	NA	ENSMUSG00000055172
C1rb	0.26547	-0.409843	3.14975	-0.130119	0.896472	NA	ENSMUSG00000098470
C1rl	8.12977	0.620136	0.695811	0.891242	0.3728	NA	ENSMUSG00000038527
C1s2	17.6669	0.660375	0.759374	0.869631	0.384502	NA	ENSMUSG00000079343
C2	14.5133	0.371125	0.544574	0.681495	0.495558	NA	ENSMUSG00000024371
C230014O12Rik	4.15822	-1.60967	1.06234	-1.51521	0.129719	NA	ENSMUSG00000087461
C230024C17Rik	0.293626	1.79577	3.11935	0.575688	0.564826	NA	ENSMUSG00000100334
C230035I16Rik	0.360879	-0.893815	2.91808	-0.306302	0.759374	NA	ENSMUSG00000085024
C230079O03Rik	0.250614	0.648121	3.14975	0.205769	0.836972	NA	ENSMUSG00000109633
C2cd2l	7.49027	-0.104766	0.865203	-0.121089	0.903621	NA	ENSMUSG00000032120
C2cd4a	0.253325	1.61105	3.13336	0.514161	0.60714	NA	ENSMUSG00000047990
C2cd4c	0.452979	1.60591	2.97478	0.539843	0.589305	NA	ENSMUSG00000045912
C3	5.04493	-0.803315	0.856195	-0.938239	0.348122	NA	ENSMUSG00000024164
C330018A13Rik	0.786735	-0.741844	2.14083	-0.346522	0.72895	NA	ENSMUSG00000086655
C330024D21Rik	0.168883	1.12901	3.14975	0.358445	0.720011	NA	ENSMUSG00000107385
C3ar1	0.174526	1.12901	3.14975	0.358445	0.720011	NA	ENSMUSG00000040552
C430049B03Rik	1.5746	0.168483	2.38369	0.0706815	0.943651	NA	ENSMUSG00000087365
C4a	0.439138	2.3957	3.08416	0.776777	0.437291	NA	ENSMUSG00000015451
C4b	5.13455	0.567333	0.8157	0.695516	0.486732	NA	ENSMUSG00000073418
C4bp-ps1	13.4362	-1.38176	0.584179	-2.36529	0.0180158	NA	ENSMUSG00000100257
C530005A16Rik	0.798344	0.48986	2.11607	0.231495	0.81693	NA	ENSMUSG00000085408
C530008M17Rik	4.11168	-0.737793	0.885868	-0.832848	0.404931	NA	ENSMUSG00000036377
C5ar2	0.910144	-1.76358	2.28251	-0.772651	0.439729	NA	ENSMUSG00000074361
C6	0.666623	1.52401	2.18565	0.697279	0.485628	NA	ENSMUSG00000022181
C630028M04Rik	3.32741	0.966147	1.03287	0.935405	0.34958	NA	ENSMUSG00000085515
C7	4.67269	-0.551307	0.888559	-0.620451	0.534961	NA	ENSMUSG00000079105
C730036E19Rik	3.6596	-0.331684	0.847398	-0.391415	0.69549	NA	ENSMUSG00000102095
C77080	0.268007	0.648121	3.14975	0.205769	0.836972	NA	ENSMUSG00000050390
C9	8.26948	0.946325	0.597593	1.58356	0.113293	NA	ENSMUSG00000022149
C920006O11Rik	19.7209	0.273227	0.360259	0.758417	0.448201	NA	ENSMUSG00000097574
C920009B18Rik	0.904341	3.43437	2.37054	1.44877	0.147402	NA	ENSMUSG00000097352
C920021L13Rik	25.5846	0.0059036	0.382815	0.0154216	0.987696	NA	ENSMUSG00000080727
Caap1	6.16239	-0.364408	0.889389	-0.409729	0.682005	NA	ENSMUSG00000028578
Cables1	39.7126	0.628055	0.339684	1.84894	0.0644668	NA	ENSMUSG00000040957
Cabyr	36.5906	0.134903	0.385135	0.350273	0.726134	NA	ENSMUSG00000024430
Cacna1a	2.70567	0.0555876	1.19836	0.0463865	0.963002	NA	ENSMUSG00000034656
Cacna1b	2.9231	0.733524	1.07338	0.683381	0.494366	NA	ENSMUSG00000004113
Cacna1c	2.81407	0.535436	0.983716	0.544299	0.586235	NA	ENSMUSG00000051331
Cacna1e	35.775	0.121474	0.388197	0.312918	0.754343	NA	ENSMUSG00000004110
Cacna1f	0.591398	1.40107	2.74619	0.510186	0.609921	NA	ENSMUSG00000031142
Cacna1g	4.26773	-0.635473	0.788517	-0.805908	0.420296	NA	ENSMUSG00000020866
Cacna1i	22.3483	0.963855	0.468679	2.05653	0.0397311	NA	ENSMUSG00000022416
Cacna1s	0.509582	1.8814	2.86157	0.65747	0.510879	NA	ENSMUSG00000026407
Cacna2d2	0.730645	-0.270086	2.37665	-0.113641	0.909522	NA	ENSMUSG00000010066
Cacna2d4	0.436988	2.38875	2.97384	0.803255	0.421828	NA	ENSMUSG00000041460
Cacnb1	0.343631	0.16723	3.14975	0.0530929	0.957658	NA	ENSMUSG00000020882
Cacng2	0.168883	1.12901	3.14975	0.358445	0.720011	NA	ENSMUSG00000019146
Cacng3	0.749847	-2.1953	2.59226	-0.846869	0.397068	NA	ENSMUSG00000066189
Cacng6	1.62681	0.844041	1.41531	0.596364	0.550932	NA	ENSMUSG00000097894
Cacng6	1.62681	0.844041	1.41531	0.596364	0.550932	NA	ENSMUSG00000078815
Cacng7	8.4133	-0.744787	0.749304	-0.993971	0.320237	NA	ENSMUSG00000096998
Cacng7	8.4133	-0.744787	0.749304	-0.993971	0.320237	NA	ENSMUSG00000069806
Cad	20.5363	0.350161	0.402688	0.869559	0.384541	NA	ENSMUSG00000013629
Cadm2	0.564709	2.01371	2.75132	0.731905	0.464226	NA	ENSMUSG00000064115
Cadm3	0.168883	1.12901	3.14975	0.358445	0.720011	NA	ENSMUSG00000005338
Cadps	16.05	0.372218	0.667547	0.557591	0.577123	NA	ENSMUSG00000054423
Calb2	10.6904	1.43783	0.893371	1.60944	0.10752	NA	ENSMUSG00000003657
Calca	0.182724	0.0710487	3.14975	0.0225569	0.982004	NA	ENSMUSG00000030669
Calcb	0.29569	-1.54656	3.14311	-0.492046	0.622687	NA	ENSMUSG00000030666
Calcr	0.944255	1.09891	2.21018	0.497202	0.619047	NA	ENSMUSG00000023964
Calcrl	1.92679	-1.10658	1.70109	-0.650511	0.515362	NA	ENSMUSG00000059588
Cald1	0.746832	0.134984	2.36454	0.0570867	0.954476	NA	ENSMUSG00000029761
Calhm2	0.174029	1.12901	3.14975	0.358445	0.720011	NA	ENSMUSG00000033033
Calml3	0.972166	-1.84414	2.69565	-0.684117	0.493902	NA	ENSMUSG00000063130
Calml4	25.4329	-0.200063	0.41336	-0.483991	0.628392	NA	ENSMUSG00000032246
Camk1	18.8822	0.600655	0.519884	1.15536	0.247941	NA	ENSMUSG00000030272
Camk1g	13.9579	0.442794	0.625497	0.707908	0.479002	NA	ENSMUSG00000016179
Camk2a	0.41711	2.32794	3.08746	0.753999	0.45085	NA	ENSMUSG00000024617
Camk2b	3.45393	1.35235	1.20655	1.12084	0.262355	NA	ENSMUSG00000057897
Camk2d	19.7058	0.758444	0.460428	1.64726	0.0995047	NA	ENSMUSG00000053819
Camk2n1	1.0133	3.60348	2.84321	1.2674	0.205012	NA	ENSMUSG00000046447
Camk2n2	9.31367	0.829474	0.54675	1.5171	0.129242	NA	ENSMUSG00000051146
Camkk1	1.43562	-0.562941	1.71982	-0.327326	0.743421	NA	ENSMUSG00000020785
Camkk2	20.0794	0.608856	0.493238	1.23441	0.217052	NA	ENSMUSG00000029471
Camkv	3.09119	1.03956	1.11805	0.929795	0.352477	NA	ENSMUSG00000032936
Camp	0.598254	2.12947	2.69446	0.790316	0.429343	NA	ENSMUSG00000038357
Camta2	32.8467	1.22844	0.332747	3.69181	0.000222668	NA	ENSMUSG00000040712
Cand2	0.377292	0.16723	3.14975	0.0530929	0.957658	NA	ENSMUSG00000030319
Cap1	10.2461	0.315413	0.585297	0.538894	0.58996	NA	ENSMUSG00000028656
Cap2	0.825789	-1.57748	2.50862	-0.628821	0.529466	NA	ENSMUSG00000021373
Capg	30.3073	0.473966	0.382041	1.24061	0.214748	NA	ENSMUSG00000056737
Capn1	14.7008	-0.253359	0.467491	-0.541954	0.58785	NA	ENSMUSG00000024942
Capn11	20.0224	0.603157	0.451267	1.33659	0.181357	NA	ENSMUSG00000058626
Capn13	2.7083	0.999783	1.25866	0.794326	0.427006	NA	ENSMUSG00000043705
Capn15	10.0624	0.877365	0.528527	1.66002	0.0969107	NA	ENSMUSG00000037326
Capn2	2.12975	0.395724	1.55613	0.254299	0.799264	NA	ENSMUSG00000026509
Capn3	17.6718	0.494128	0.442343	1.11707	0.263964	NA	ENSMUSG00000079110
Capn5	9.73321	-0.131614	0.641073	-0.205302	0.837336	NA	ENSMUSG00000035547
Capn6	1.80534	-0.304124	1.80799	-0.168211	0.866417	NA	ENSMUSG00000067276
Capn8	1.91135	-1.93681	1.44398	-1.3413	0.179823	NA	ENSMUSG00000038599
Capn9	23.8942	0.0531722	0.378544	0.140465	0.888292	NA	ENSMUSG00000031981
Capns2	1.46852	0.0515619	1.78666	0.0288593	0.976977	NA	ENSMUSG00000078144
Capsl	9.87114	-0.842956	0.665773	-1.26613	0.205466	NA	ENSMUSG00000039676
Car1	16.7043	2.11492	0.675982	3.12867	0.00175601	NA	ENSMUSG00000027556
Car11	23.7436	0.289245	0.383699	0.753833	0.450949	NA	ENSMUSG00000003273
Car12	0.804728	0.523929	2.28415	0.229376	0.818577	NA	ENSMUSG00000032373
Car13	0.854651	0.922388	2.24061	0.411669	0.680582	NA	ENSMUSG00000027555
Car14	1.87979	1.20118	1.39829	0.85904	0.390318	NA	ENSMUSG00000038526
Car2	2.30205	-0.20195	1.2568	-0.160686	0.87234	NA	ENSMUSG00000027562
Car3	0.882597	2.76515	2.17306	1.27247	0.203206	NA	ENSMUSG00000027559
Car4	8.25205	0.207948	0.724977	0.286834	0.774239	NA	ENSMUSG00000000805
Car5b	4.94191	-1.21227	0.98246	-1.23391	0.217235	NA	ENSMUSG00000031373
Car6	1.08088	-1.20201	2.14323	-0.560839	0.574907	NA	ENSMUSG00000028972
Card10	1.04669	1.36242	2.11439	0.644356	0.519345	NA	ENSMUSG00000033170
Card11	33.749	-0.0235004	0.424959	-0.0553004	0.955899	NA	ENSMUSG00000036526
Card14	2.98488	0.123734	1.24318	0.0995303	0.920717	NA	ENSMUSG00000013483
Card9	3.60327	-0.346148	1.01688	-0.340403	0.733553	NA	ENSMUSG00000026928
Carf	36.972	0.733704	0.359924	2.0385	0.0415002	NA	ENSMUSG00000026017
Carmil3	0.360339	2.10724	3.09931	0.679907	0.496563	NA	ENSMUSG00000022211
Carmn	0.179174	1.12901	3.14975	0.358445	0.720011	NA	ENSMUSG00000097324
Carns1	0.255921	1.62353	3.13236	0.51831	0.604242	NA	ENSMUSG00000075289
Casc3	37.525	0.245622	0.361291	0.679846	0.496602	NA	ENSMUSG00000078676
Casc4	33.6079	0.319174	0.354051	0.901492	0.367327	NA	ENSMUSG00000060227
Casd1	6.21763	0.871476	1.00181	0.869901	0.384354	NA	ENSMUSG00000015189
Caskin1	1.66551	0.399574	1.39554	0.286322	0.774631	NA	ENSMUSG00000033597
Casp1	23.2007	0.838703	0.349021	2.40302	0.0162604	NA	ENSMUSG00000025888
Casp12	0.168883	1.12901	3.14975	0.358445	0.720011	NA	ENSMUSG00000025887
Casp14	0.253325	1.61105	3.13336	0.514161	0.60714	NA	ENSMUSG00000005355
Casp4	0.762177	3.18233	2.74203	1.16057	0.245815	NA	ENSMUSG00000033538
Casp7	11.9976	0.647981	0.59086	1.09667	0.272784	NA	ENSMUSG00000025076
Casp9	24.0041	0.402027	0.431608	0.931464	0.351614	NA	ENSMUSG00000028914
Casq1	1.7663	-0.686682	1.44022	-0.476788	0.633513	NA	ENSMUSG00000007122
Casr	0.680678	3.03037	2.87625	1.05358	0.292074	NA	ENSMUSG00000051980
Cass4	5.59837	0.800435	0.894934	0.894406	0.371104	NA	ENSMUSG00000074570
Casz1	10.6419	0.680883	0.671308	1.01426	0.310458	NA	ENSMUSG00000028977
Cat	6.18234	0.883557	0.864565	1.02197	0.306796	NA	ENSMUSG00000027187
Catip	0.186212	1.12901	3.14975	0.358445	0.720011	NA	ENSMUSG00000073650
Catsper1	0.332506	1.11862	3.13418	0.35691	0.72116	NA	ENSMUSG00000038498
Catsperb	1.01283	2.99142	2.29604	1.30286	0.192622	NA	ENSMUSG00000047014
Catsperd	35.5388	-0.57671	0.356417	-1.61808	0.105646	NA	ENSMUSG00000040828
Catspere1	1.68841	2.16227	1.39531	1.54968	0.121219	NA	ENSMUSG00000102483
Catsperg1	0.850011	1.3534	2.25574	0.59998	0.548519	NA	ENSMUSG00000049676
Catsperg2	0.250776	1.59951	3.13418	0.510344	0.60981	NA	ENSMUSG00000049123
Catsperz	0.271543	-1.49568	3.14496	-0.475578	0.634375	NA	ENSMUSG00000050623
Cav1	2.08203	-0.275761	1.44278	-0.191132	0.848422	NA	ENSMUSG00000007655
Cav2	2.79207	1.31223	1.07586	1.2197	0.222577	NA	ENSMUSG00000000058
Cav3	0.538518	2.68756	3.07156	0.874983	0.381583	NA	ENSMUSG00000062694
Cavin1	6.51508	-0.0822851	0.670672	-0.122691	0.902352	NA	ENSMUSG00000004044
Cavin3	0.503791	0.246982	2.92795	0.0843533	0.932776	NA	ENSMUSG00000037060
Cbarp	1.20086	-2.19913	1.76555	-1.24558	0.21292	NA	ENSMUSG00000035640
Cbfb	31.0823	-0.253685	0.368782	-0.6879	0.491516	NA	ENSMUSG00000031885
Cblb	8.31741	-0.085547	0.793322	-0.107834	0.914127	NA	ENSMUSG00000022637
Cblc	2.19631	0.387876	1.31119	0.29582	0.767368	NA	ENSMUSG00000040525
Cbln1	10.1061	0.393555	0.605348	0.65013	0.515608	NA	ENSMUSG00000031654
Cbln2	0.28269	-0.409843	3.14975	-0.130119	0.896472	NA	ENSMUSG00000024647
Cbln3	0.638258	0.533458	2.71717	0.196328	0.844353	NA	ENSMUSG00000040380
Cbln4	16.8139	0.22673	0.669735	0.338536	0.734959	NA	ENSMUSG00000067578
Cbr2	0.953221	-1.02674	2.05187	-0.500394	0.616798	NA	ENSMUSG00000025150
Cbr3	14.2339	0.892508	0.488304	1.82777	0.0675839	NA	ENSMUSG00000022947
Cbs	12.2529	-0.0272213	0.623967	-0.0436262	0.965202	NA	ENSMUSG00000024039
Cbx4	0.827444	3.30359	2.36489	1.39693	0.162434	NA	ENSMUSG00000039989
Cbx8	2.76502	0.691107	1.20353	0.574235	0.565809	NA	ENSMUSG00000025578
Cc2d2a	34.0677	-0.514123	0.398752	-1.28933	0.197283	NA	ENSMUSG00000039765
Ccar2	18.9574	0.135688	0.509141	0.266503	0.789852	NA	ENSMUSG00000033712
Ccbe1	29.1033	1.25768	0.629585	1.99764	0.0457558	NA	ENSMUSG00000046318
Ccdc102a	30.172	-0.08513	0.429517	-0.198199	0.842889	NA	ENSMUSG00000063605
Ccdc103	19.9725	0.995869	0.548711	1.81492	0.0695356	NA	ENSMUSG00000020930
Ccdc116	0.371062	-0.965195	3.14331	-0.307063	0.758795	NA	ENSMUSG00000022768
Ccdc125	0.179174	1.12901	3.14975	0.358445	0.720011	NA	ENSMUSG00000048924
Ccdc126	20.8569	0.386425	0.384849	1.0041	0.315333	NA	ENSMUSG00000050786
Ccdc134	8.05117	0.889238	0.724314	1.2277	0.219561	NA	ENSMUSG00000068114
Ccdc137	3.99678	0.171262	0.86155	0.198784	0.842432	NA	ENSMUSG00000049957
Ccdc142	32.9295	-0.149381	0.307564	-0.485691	0.627187	NA	ENSMUSG00000107499
Ccdc146	40.5846	0.0964274	0.299523	0.321936	0.747501	NA	ENSMUSG00000064280
Ccdc149	21.3074	0.373696	0.456419	0.818758	0.412924	NA	ENSMUSG00000045790
Ccdc151	9.87979	-0.0737615	0.581625	-0.12682	0.899083	NA	ENSMUSG00000039632
Ccdc153	0.599948	-2.61212	3.01643	-0.865965	0.38651	NA	ENSMUSG00000070306
Ccdc157	10.5297	0.608395	0.574175	1.0596	0.289328	NA	ENSMUSG00000051427
Ccdc159	0.349053	2.06591	3.10174	0.66605	0.505379	NA	ENSMUSG00000006241
Ccdc160	3.24363	-0.125251	1.40627	-0.0890662	0.929029	NA	ENSMUSG00000073207
Ccdc166	36.7232	0.411676	0.269867	1.52548	0.127139	NA	ENSMUSG00000098176
Ccdc167	6.80379	-0.648793	0.72595	-0.893715	0.371474	NA	ENSMUSG00000024018
Ccdc169	0.329762	-0.837247	3.1473	-0.266021	0.790223	NA	ENSMUSG00000048655
Ccdc17	10.4772	-1.5268	0.787749	-1.93819	0.0526003	NA	ENSMUSG00000034035
Ccdc183	0.186054	-0.986915	3.14975	-0.313331	0.754029	NA	ENSMUSG00000026940
Ccdc187	0.186212	1.12901	3.14975	0.358445	0.720011	NA	ENSMUSG00000048038
Ccdc22	27.2584	0.0775704	0.361109	0.214811	0.829914	NA	ENSMUSG00000031143
Ccdc24	10.352	0.405759	0.542499	0.747944	0.454494	NA	ENSMUSG00000078588
Ccdc32	12.5419	-0.25523	0.585086	-0.436226	0.662673	NA	ENSMUSG00000039983
Ccdc33	38.0765	0.151027	0.452336	0.333883	0.738468	NA	ENSMUSG00000037716
Ccdc39	7.65929	0.914011	0.802024	1.13963	0.25444	NA	ENSMUSG00000027676
Ccdc40	36.3412	0.202751	0.335734	0.603902	0.545909	NA	ENSMUSG00000039963
Ccdc43	13.4329	0.0800753	0.601662	0.13309	0.894122	NA	ENSMUSG00000020925
Ccdc51	2.72094	0.182136	1.4502	0.125594	0.900053	NA	ENSMUSG00000025645
Ccdc78	5.72935	0.0240257	0.700648	0.0342906	0.972645	NA	ENSMUSG00000071202
Ccdc7b	5.17999	-0.060704	0.713323	-0.0851002	0.932182	NA	ENSMUSG00000056018
Ccdc8	0.174526	1.12901	3.14975	0.358445	0.720011	NA	ENSMUSG00000041117
Ccdc80	1.41209	-2.48684	1.76098	-1.41219	0.157894	NA	ENSMUSG00000022665
Ccdc81	1.11992	0.111908	1.96084	0.0570715	0.954488	NA	ENSMUSG00000039391
Ccdc85b	0.783836	1.15382	2.55438	0.451704	0.651482	NA	ENSMUSG00000095098
Ccdc87	18.6645	-0.331136	0.489038	-0.677117	0.498332	NA	ENSMUSG00000067872
Ccdc88b	0.367131	0.16723	3.14975	0.0530929	0.957658	NA	ENSMUSG00000047810
Ccdc89	0.268761	1.68496	3.12754	0.538748	0.590061	NA	ENSMUSG00000044362
Ccdc96	2.11838	0.283142	1.2504	0.226442	0.820858	NA	ENSMUSG00000050677
Cchcr1	0.270654	1.69241	3.12697	0.541229	0.58835	NA	ENSMUSG00000040312
Cckar	16.1574	-0.434543	0.565431	-0.768517	0.44218	NA	ENSMUSG00000029193
Cckbr	0.180599	0.0710487	3.14975	0.0225569	0.982004	NA	ENSMUSG00000030898
Ccl1	9.05726	0.383058	0.650504	0.588864	0.555952	NA	ENSMUSG00000020702
Ccl17	2.25016	0.137085	1.0992	0.124714	0.90075	NA	ENSMUSG00000031780
Ccl19	8.02536	-0.520358	0.652392	-0.797616	0.425093	NA	ENSMUSG00000094661
Ccl19	8.02536	-0.520358	0.652392	-0.797616	0.425093	NA	ENSMUSG00000071005
Ccl20	1.30096	-3.04354	1.99674	-1.52426	0.127445	NA	ENSMUSG00000026166
Ccl22	0.389753	2.20847	3.09366	0.713871	0.475307	NA	ENSMUSG00000031779
Ccl24	4.49019	0.313452	1.2289	0.255067	0.798671	NA	ENSMUSG00000004814
Ccl28	32.2795	-0.249214	0.42374	-0.588129	0.556445	NA	ENSMUSG00000074715
Ccl3	34.4712	0.00429301	0.329157	0.0130424	0.989594	NA	ENSMUSG00000000982
Ccl4	24.9499	-0.239867	0.406712	-0.58977	0.555345	NA	ENSMUSG00000018930
Ccl6	25.1016	0.345009	0.365504	0.943925	0.345208	NA	ENSMUSG00000018927
Ccm2l	9.43279	0.964921	0.732906	1.31657	0.187983	NA	ENSMUSG00000027474
Ccnd1	27.0094	0.0721108	0.399818	0.180359	0.856871	NA	ENSMUSG00000070348
Ccnjl	3.84842	-0.639736	1.05798	-0.604675	0.545395	NA	ENSMUSG00000044707
Ccr10	0.270616	-0.409843	3.14975	-0.130119	0.896472	NA	ENSMUSG00000044052
Ccr1l1	27.7764	-0.62041	0.449256	-1.38097	0.167288	NA	ENSMUSG00000064039
Ccr2	0.575678	2.09327	2.75124	0.760847	0.446748	NA	ENSMUSG00000049103
Ccr4	2.72773	-0.77129	1.42347	-0.541839	0.58793	NA	ENSMUSG00000047898
Ccr6	1.46124	1.73968	1.62176	1.07271	0.283401	NA	ENSMUSG00000040899
Ccr7	0.174526	1.12901	3.14975	0.358445	0.720011	NA	ENSMUSG00000037944
Ccr8	3.55654	-1.34061	1.2378	-1.08306	0.278782	NA	ENSMUSG00000042262
Ccr9	3.61964	0.724478	1.23172	0.588182	0.55641	NA	ENSMUSG00000029530
Cct6b	8.70075	-0.230069	0.689321	-0.333761	0.73856	NA	ENSMUSG00000020698
Cd101	34.1566	-0.485251	0.362022	-1.34039	0.180118	NA	ENSMUSG00000086564
Cd109	0.253325	1.61105	3.13336	0.514161	0.60714	NA	ENSMUSG00000046186
Cd163	2.04068	-0.158612	1.51744	-0.104526	0.916752	NA	ENSMUSG00000008845
Cd19	5.92328	0.444007	0.95262	0.46609	0.641151	NA	ENSMUSG00000030724
Cd1d2	1.45886	-0.585077	1.636	-0.357626	0.720623	NA	ENSMUSG00000041750
Cd200r2	0.253325	1.61105	3.13336	0.514161	0.60714	NA	ENSMUSG00000090176
Cd200r4	0.168883	1.12901	3.14975	0.358445	0.720011	NA	ENSMUSG00000062082
Cd209c	37.8325	0.894933	0.314186	2.84842	0.00439371	NA	ENSMUSG00000040165
Cd209d	2.53827	1.19064	1.0006	1.18993	0.234073	NA	ENSMUSG00000031495
Cd209e	5.76369	0.554486	0.921606	0.601652	0.547406	NA	ENSMUSG00000040197
Cd22	8.46431	-0.767313	0.651341	-1.17805	0.238776	NA	ENSMUSG00000030577
Cd247	5.51913	-0.93002	0.83476	-1.11412	0.265229	NA	ENSMUSG00000005763
Cd248	1.00866	3.59034	2.27165	1.5805	0.113992	NA	ENSMUSG00000056481
Cd24a	2.75444	-0.0178879	1.35265	-0.0132244	0.989449	NA	ENSMUSG00000047139
Cd27	24.3209	-0.585527	0.475012	-1.23266	0.217703	NA	ENSMUSG00000030336
Cd274	0.453632	0.67881	2.712	0.250299	0.802356	NA	ENSMUSG00000016496
Cd276	0.355095	2.08732	3.10047	0.673226	0.500804	NA	ENSMUSG00000035914
Cd300e	0.496453	2.57873	3.07597	0.838346	0.401837	NA	ENSMUSG00000048498
Cd300lg	2.44571	-0.793082	1.18205	-0.670937	0.502261	NA	ENSMUSG00000017309
Cd302	1.04366	0.654098	2.62024	0.249633	0.802871	NA	ENSMUSG00000060703
Cd37	0.516336	-0.665901	2.3984	-0.277644	0.781286	NA	ENSMUSG00000030798
Cd38	0.529496	0.199939	2.38987	0.0836609	0.933326	NA	ENSMUSG00000029084
Cd3e	2.3178	-2.69083	1.68293	-1.5989	0.109843	NA	ENSMUSG00000032093
Cd4	42.4877	0.0115942	0.360339	0.0321757	0.974332	NA	ENSMUSG00000023274
Cd40	10.2339	0.188115	0.787118	0.238993	0.811111	NA	ENSMUSG00000017652
Cd40lg	4.93382	0.23948	0.975068	0.245603	0.805989	NA	ENSMUSG00000031132
Cd44	0.538661	1.91577	2.81001	0.681768	0.495385	NA	ENSMUSG00000005087
Cd46	0.181029	-0.986915	3.14975	-0.313331	0.754029	NA	ENSMUSG00000016493
Cd47	16.9083	0.550522	0.626667	0.878492	0.379677	NA	ENSMUSG00000055447
Cd48	23.3191	-0.789251	0.54552	-1.44679	0.147957	NA	ENSMUSG00000015355
Cd53	11.6226	0.391011	0.670153	0.583466	0.55958	NA	ENSMUSG00000040747
Cd5l	1.7532	4.39279	1.67151	2.62804	0.00858774	NA	ENSMUSG00000015854
Cd6	0.189209	0.0710487	3.14975	0.0225569	0.982004	NA	ENSMUSG00000024670
Cd63	6.38865	0.598451	0.794208	0.753519	0.451138	NA	ENSMUSG00000025351
Cd68	34.7853	-0.568202	0.334852	-1.69687	0.0897205	NA	ENSMUSG00000018774
Cd70	4.75513	-0.288754	0.849084	-0.340077	0.733799	NA	ENSMUSG00000019489
Cd72	43.7866	-0.455286	0.297228	-1.53177	0.125579	NA	ENSMUSG00000028459
Cd80	2.51343	-2.23508	1.2857	-1.73842	0.0821368	NA	ENSMUSG00000075122
Cd81	21.9957	0.280923	0.483272	0.581294	0.561042	NA	ENSMUSG00000037706
Cd82	2.85746	2.99011	1.2956	2.30789	0.0210054	NA	ENSMUSG00000027215
Cd83	0.49856	0.222839	2.93746	0.075861	0.93953	NA	ENSMUSG00000015396
Cd84	7.84561	-0.173321	0.680602	-0.254658	0.798988	NA	ENSMUSG00000038147
Cd8a	4.19697	-0.225512	1.00133	-0.225212	0.821814	NA	ENSMUSG00000053977
Cd93	0.689406	-2.03922	2.3517	-0.867125	0.385874	NA	ENSMUSG00000027435
Cda	0.452572	-2.20001	3.10579	-0.708359	0.478722	NA	ENSMUSG00000028755
Cdan1	28.0998	0.0922092	0.441168	0.209012	0.834439	NA	ENSMUSG00000027284
Cdc20b	1.16228	1.12612	2.27681	0.494605	0.620879	NA	ENSMUSG00000078926
Cdc42bpg	4.50878	-0.230281	0.971289	-0.237088	0.812588	NA	ENSMUSG00000107268
Cdc42bpg	4.50878	-0.230281	0.971289	-0.237088	0.812588	NA	ENSMUSG00000024769
Cdc42ep1	1.40648	1.50968	2.21023	0.683043	0.494579	NA	ENSMUSG00000049521
Cdc42ep4	6.84459	0.36051	0.643313	0.560396	0.575209	NA	ENSMUSG00000041598
Cdc42ep5	4.09571	1.33039	0.995882	1.33589	0.181584	NA	ENSMUSG00000063838
Cdc5l	57.0694	2.57192	0.730145	3.52248	NA	NA	ENSMUSG00000023932
Cdcp1	1.07051	0.663847	1.94054	0.342094	0.73228	NA	ENSMUSG00000035498
Cdh10	1.39328	-1.27759	2.02077	-0.632232	0.527235	NA	ENSMUSG00000022321
Cdh11	0.669667	0.848008	2.68165	0.316227	0.75183	NA	ENSMUSG00000031673
Cdh12	0.965748	2.89482	2.12907	1.35967	0.173935	NA	ENSMUSG00000040452
Cdh13	16.8465	0.210009	0.472908	0.444081	0.656984	NA	ENSMUSG00000031841
Cdh15	17.0287	0.225438	0.604544	0.372906	0.709219	NA	ENSMUSG00000031962
Cdh16	0.168883	1.12901	3.14975	0.358445	0.720011	NA	ENSMUSG00000031881
Cdh18	38.3749	-0.0647478	0.291014	-0.22249	0.823932	NA	ENSMUSG00000040420
Cdh23	17.0711	0.134823	0.582931	0.231285	0.817093	NA	ENSMUSG00000012819
Cdh24	10.3082	-0.198481	0.602804	-0.329263	0.741957	NA	ENSMUSG00000059674
Cdh6	10.7944	0.597012	0.787716	0.757902	0.448509	NA	ENSMUSG00000039385
Cdh7	4.06477	-0.498605	1.23125	-0.404957	0.685509	NA	ENSMUSG00000026312
Cdh8	22.4189	2.11114	1.09499	1.928	0.0538545	NA	ENSMUSG00000036510
Cdhr1	0.166172	0.0710487	3.14975	0.0225569	0.982004	NA	ENSMUSG00000021803
Cdk19	13.9326	0.04656	0.511149	0.0910889	0.927422	NA	ENSMUSG00000038481
Cdk5r1	4.18478	-0.0183774	0.884787	-0.0207704	0.983429	NA	ENSMUSG00000048895
Cdk5r2	6.54608	0.201363	0.718046	0.280432	0.779146	NA	ENSMUSG00000090071
Cdkl1	38.2691	0.0893192	0.339594	0.263018	0.792537	NA	ENSMUSG00000020990
Cdkl3	18.539	-0.205848	0.379707	-0.542123	0.587734	NA	ENSMUSG00000020389
Cdkl4	42.5258	-0.062242	0.364551	-0.170736	0.864431	NA	ENSMUSG00000033966
Cdkn1a	12.7855	0.842291	0.5001	1.68425	0.0921343	NA	ENSMUSG00000023067
Cdkn2a	1.13635	0.0205274	1.5108	0.0135871	0.989159	NA	ENSMUSG00000044303
Cdkn2b	1.07583	-0.254773	2.36739	-0.107618	0.914299	NA	ENSMUSG00000073802
Cdnf	1.784	0.167848	1.37524	0.12205	0.90286	NA	ENSMUSG00000039496
Cdr2l	3.81872	0.367687	0.86045	0.427319	0.669147	NA	ENSMUSG00000050910
Cdrt4	0.174526	1.12901	3.14975	0.358445	0.720011	NA	ENSMUSG00000042200
Cdsn	1.21685	-0.986898	1.64205	-0.601016	0.547829	NA	ENSMUSG00000039518
Cdx1	0.427851	2.36138	3.08581	0.765237	0.44413	NA	ENSMUSG00000024619
Ceacam-ps1	17.5653	-0.226668	0.604632	-0.374886	0.707746	NA	ENSMUSG00000108307
Ceacam1	1.81884	0.579961	1.37281	0.422462	0.672688	NA	ENSMUSG00000074272
Ceacam14	1.56137	0.154895	1.48734	0.104142	0.917057	NA	ENSMUSG00000023185
Ceacam15	1.97706	-0.190303	1.35927	-0.140004	0.888657	NA	ENSMUSG00000078795
Ceacam16	0.186212	1.12901	3.14975	0.358445	0.720011	NA	ENSMUSG00000014686
Ceacam18	0.278458	-0.409843	3.14975	-0.130119	0.896472	NA	ENSMUSG00000030472
Ceacam3	0.270254	1.6919	3.12701	0.54106	0.588466	NA	ENSMUSG00000053228
Ceacam9	0.245192	-1.41392	3.14731	-0.449247	0.653254	NA	ENSMUSG00000007209
Cebpa	0.294848	-1.54656	3.14311	-0.492046	0.622687	NA	ENSMUSG00000034957
Cel	2.08367	0.0822523	1.81925	0.0452122	0.963938	NA	ENSMUSG00000026818
Celf3	33.589	0.236518	0.328871	0.719183	0.472028	NA	ENSMUSG00000028137
Celf4	3.77627	0.791799	0.968052	0.817931	0.413397	NA	ENSMUSG00000024268
Celf5	31.5509	-0.220944	0.354228	-0.623734	0.532802	NA	ENSMUSG00000034818
Celf6	1.22238	-0.0593942	1.49934	-0.0396137	0.968401	NA	ENSMUSG00000032297
Celsr2	1.33367	1.56634	1.67729	0.933852	0.35038	NA	ENSMUSG00000068740
Celsr3	3.99765	-0.231079	0.964249	-0.239646	0.810604	NA	ENSMUSG00000023473
Celsr3	3.99765	-0.231079	0.964249	-0.239646	0.810604	NA	ENSMUSG00000107269
Cemip	0.355095	2.08732	3.10047	0.673226	0.500804	NA	ENSMUSG00000052353
Cend1	0.245678	1.57762	3.13557	0.503135	0.61487	NA	ENSMUSG00000060240
Cenpb	16.0118	0.960458	0.694606	1.38274	0.166745	NA	ENSMUSG00000068267
Cep112	26.6158	0.151738	0.425232	0.356836	0.721215	NA	ENSMUSG00000020728
Cep295nl	0.166172	0.0710487	3.14975	0.0225569	0.982004	NA	ENSMUSG00000076433
Cep97	43.5386	-0.156993	0.243787	-0.643974	0.519592	NA	ENSMUSG00000022604
Cercam	0.855843	0.167915	2.26734	0.0740579	0.940964	NA	ENSMUSG00000039787
Cerk	9.13534	0.324272	0.687836	0.471439	0.637327	NA	ENSMUSG00000035891
Cerkl	2.26371	-0.68309	1.66405	-0.410497	0.681441	NA	ENSMUSG00000075256
Cers3	1.51384	-0.995964	1.85105	-0.538054	0.590539	NA	ENSMUSG00000030510
Cers4	1.18937	0.677301	1.7312	0.391231	0.695626	NA	ENSMUSG00000008206
Ces1a	0.181029	-0.986915	3.14975	-0.313331	0.754029	NA	ENSMUSG00000071047
Ces1b	3.06498	-0.871429	0.976448	-0.892448	0.372153	NA	ENSMUSG00000078964
Ces1c	7.53659	-0.113126	0.691139	-0.16368	0.869983	NA	ENSMUSG00000057400
Ces1e	2.07256	-0.392489	1.50732	-0.260389	0.794564	NA	ENSMUSG00000061959
Ces1h	1.03312	-3.39614	2.26082	-1.50217	0.133053	NA	ENSMUSG00000074156
Ces2a	5.62345	-1.50818	1.07934	-1.39731	0.162319	NA	ENSMUSG00000055730
Ces2h	0.174956	0.0710487	3.14975	0.0225569	0.982004	NA	ENSMUSG00000091813
Ces3b	0.463289	-0.360208	2.72019	-0.13242	0.894652	NA	ENSMUSG00000062181
Ces5a	1.06894	-0.0601538	2.35257	-0.0255693	0.979601	NA	ENSMUSG00000058019
Cetn1	0.710307	2.40147	2.11936	1.13311	0.257168	NA	ENSMUSG00000050996
Cfap100	0.710621	-0.564432	2.18019	-0.258892	0.795719	NA	ENSMUSG00000048794
Cfap126	1.06494	0.665247	2.09344	0.317777	0.750654	NA	ENSMUSG00000026649
Cfap157	1.17724	2.60999	1.85251	1.40889	0.158867	NA	ENSMUSG00000038987
Cfap161	1.061	-2.01471	2.63867	-0.763532	0.445146	NA	ENSMUSG00000011154
Cfap43	15.6889	0.1684	0.522526	0.322282	0.747239	NA	ENSMUSG00000044948
Cfap44	0.70223	0.901106	2.6405	0.341264	0.732905	NA	ENSMUSG00000071550
Cfap46	23.5725	-0.161517	0.407065	-0.396784	0.691527	NA	ENSMUSG00000049571
Cfap52	21.2738	-0.213858	0.356574	-0.599757	0.548668	NA	ENSMUSG00000020904
Cfap54	6.52301	0.861705	0.952828	0.904366	0.365802	NA	ENSMUSG00000020014
Cfap65	0.168883	1.12901	3.14975	0.358445	0.720011	NA	ENSMUSG00000047021
Cfap69	31.816	0.416523	0.420984	0.989403	0.322466	NA	ENSMUSG00000040473
Cfap70	15.8051	-0.54501	0.4546	-1.19888	0.230575	NA	ENSMUSG00000039543
Cfap74	0.636138	-1.9061	2.71395	-0.702335	0.482471	NA	ENSMUSG00000078490
Cfap77	15.983	0.212904	0.46876	0.454186	0.649695	NA	ENSMUSG00000079502
Cfap99	10.9431	1.15397	0.804063	1.43518	0.151236	NA	ENSMUSG00000109572
Cfb	1.403	-0.147864	1.65585	-0.0892981	0.928845	NA	ENSMUSG00000090231
Cfc1	22.5376	-0.425091	0.41667	-1.02021	0.307629	NA	ENSMUSG00000026124
Cfh	19.7102	-0.34735	0.438013	-0.793012	0.427771	NA	ENSMUSG00000026365
Cfhr2	5.51232	-1.17733	1.03306	-1.13965	0.254431	NA	ENSMUSG00000033898
Cfi	15.805	0.603029	0.470468	1.28176	0.199926	NA	ENSMUSG00000058952
Cfp	0.163461	-0.986915	3.14975	-0.313331	0.754029	NA	ENSMUSG00000001128
Cgref1	0.577536	-0.913686	3.11224	-0.293578	0.76908	NA	ENSMUSG00000029161
Cgrrf1	28.1665	-0.275878	0.37662	-0.732508	0.463858	NA	ENSMUSG00000055128
Chac1	27.7673	0.130887	0.4572	0.286279	0.774665	NA	ENSMUSG00000027313
Chat	0.620721	1.46152	2.46508	0.592892	0.553253	NA	ENSMUSG00000021919
Chchd4	7.02526	0.799802	0.831967	0.961338	0.336382	NA	ENSMUSG00000034203
Chd2	38.3008	-0.117211	0.337171	-0.347631	0.728117	NA	ENSMUSG00000078671
Chd3	32.8415	0.0388151	0.303234	0.128004	0.898146	NA	ENSMUSG00000018474
Chgb	1.20274	3.26921	1.98837	1.64417	0.100141	NA	ENSMUSG00000027350
Chil4	0.168883	1.12901	3.14975	0.358445	0.720011	NA	ENSMUSG00000063779
Chil5	0.29285	-0.409843	3.14975	-0.130119	0.896472	NA	ENSMUSG00000043873
Chit1	23.6408	0.3319	0.574308	0.577913	0.563323	NA	ENSMUSG00000026450
Chka	40.0181	0.00522489	0.290613	0.0179789	0.985656	NA	ENSMUSG00000024843
Chkb	0.177314	-0.986915	3.14975	-0.313331	0.754029	NA	ENSMUSG00000022617
Chl1	0.477573	-1.40607	3.11669	-0.451141	0.651888	NA	ENSMUSG00000030077
Chmp4b	26.0843	0.190036	0.386761	0.491352	0.623177	NA	ENSMUSG00000038467
Chmp4c	0.514964	-1.54335	2.88453	-0.535045	0.592619	NA	ENSMUSG00000027536
Chmp6	7.32564	1.28631	0.712699	1.80484	0.0711003	NA	ENSMUSG00000025371
Chn1os3	5.93202	0.616544	0.641236	0.961493	0.336305	NA	ENSMUSG00000086544
Chodl	13.7135	-0.435854	0.554305	-0.786308	0.431687	NA	ENSMUSG00000022860
Chpf2	4.51466	0.389094	1.00877	0.385712	0.69971	NA	ENSMUSG00000038181
Chrac1	27.602	-0.123983	0.40759	-0.304186	0.760986	NA	ENSMUSG00000068391
Chrd	0.337766	2.02361	3.10429	0.651876	0.514481	NA	ENSMUSG00000006958
Chrdl1	5.90639	3.54208	2.09138	1.69366	0.0903298	NA	ENSMUSG00000031283
Chrm2	0.396496	-1.99404	3.11611	-0.639914	0.522229	NA	ENSMUSG00000045613
Chrm4	5.61432	-0.573239	1.02786	-0.5577	0.577049	NA	ENSMUSG00000040495
Chrna1	24.2892	-0.756413	0.398706	-1.89717	0.0578053	NA	ENSMUSG00000027107
Chrna10	0.174029	1.12901	3.14975	0.358445	0.720011	NA	ENSMUSG00000066279
Chrna1os	0.245321	-1.41432	3.1473	-0.449376	0.653161	NA	ENSMUSG00000086382
Chrna2	0.354696	2.0867	3.10051	0.673017	0.500936	NA	ENSMUSG00000022041
Chrna7	2.33996	-0.89594	1.32114	-0.678159	0.497671	NA	ENSMUSG00000030525
Chrna9	1.6551	-1.25965	1.89078	-0.666209	0.505277	NA	ENSMUSG00000029205
Chrnb2	0.183566	0.0710487	3.14975	0.0225569	0.982004	NA	ENSMUSG00000027950
Chrnb3	2.13665	-0.507545	1.67345	-0.303292	0.761667	NA	ENSMUSG00000031492
Chrne	7.37108	0.0472767	0.72319	0.0653724	0.947877	NA	ENSMUSG00000014609
Chst10	23.1483	0.467071	0.662734	0.704764	0.480957	NA	ENSMUSG00000026080
Chst14	3.91924	2.12773	1.33828	1.58989	0.111859	NA	ENSMUSG00000074916
Chst15	2.10172	1.28216	1.45679	0.880122	0.378793	NA	ENSMUSG00000030930
Chst2	0.168883	1.12901	3.14975	0.358445	0.720011	NA	ENSMUSG00000033350
Chst3	0.337766	2.02361	3.10429	0.651876	0.514481	NA	ENSMUSG00000057337
Chst4	35.6523	0.238734	0.432694	0.551738	0.581128	NA	ENSMUSG00000035930
Chst5	22.6702	-0.068	0.502107	-0.135429	0.892272	NA	ENSMUSG00000031952
Chst8	0.879381	1.42002	2.22043	0.639525	0.522481	NA	ENSMUSG00000060402
Chst9	6.32912	0.472136	1.00816	0.468314	0.63956	NA	ENSMUSG00000047161
Chtf8	43.6491	0.196495	0.275138	0.714167	0.475124	NA	ENSMUSG00000046691
Churc1	4.70299	0.547157	1.12616	0.485863	0.627065	NA	ENSMUSG00000090258
Cib2	0.433307	1.54272	3.10429	0.496964	0.619214	NA	ENSMUSG00000037493
Cib4	11.9008	-0.221299	0.478881	-0.462118	0.643997	NA	ENSMUSG00000053194
Cideb	0.245192	-1.41392	3.14731	-0.449247	0.653254	NA	ENSMUSG00000022219
Ciita	0.168883	1.12901	3.14975	0.358445	0.720011	NA	ENSMUSG00000022504
Cilp	1.10804	-0.818791	1.92344	-0.425692	0.670332	NA	ENSMUSG00000042254
Cilp2	5.27039	1.29217	0.941056	1.37311	0.169718	NA	ENSMUSG00000044006
Cipc	37.0565	0.578311	0.389271	1.48563	0.137378	NA	ENSMUSG00000034157
Cish	0.993025	-1.23717	2.03094	-0.609164	0.542416	NA	ENSMUSG00000032578
Cited1	22.0498	0.397168	0.403804	0.983566	0.325329	NA	ENSMUSG00000051159
Cited4	4.08564	0.0460403	0.943162	0.0488149	0.961067	NA	ENSMUSG00000070803
Ciz1	37.0822	0.0439463	0.392982	0.111828	0.91096	NA	ENSMUSG00000039205
Ckap4	2.81398	0.103382	1.07299	0.0963494	0.923243	NA	ENSMUSG00000046841
Ckm	1.33696	0.695593	1.68559	0.412671	0.679847	NA	ENSMUSG00000030399
Cks1brt	0.543904	2.69897	2.46513	1.09486	0.273579	NA	ENSMUSG00000062687
Clca1	12.1329	0.435785	0.652846	0.667516	0.504443	NA	ENSMUSG00000028255
Clca2	0.33	1.10771	3.13487	0.35335	0.723826	NA	ENSMUSG00000036960
Clca3a1	5.62254	-0.343731	0.920563	-0.373392	0.708857	NA	ENSMUSG00000056025
Clca3a2	1.17515	-1.30304	2.08835	-0.623956	0.532656	NA	ENSMUSG00000028262
Clca3b	22.943	-0.135536	0.444165	-0.305148	0.760253	NA	ENSMUSG00000037033
Clca4a	3.54898	-0.131864	0.994136	-0.132641	0.894477	NA	ENSMUSG00000068547
Clca4b	1.64754	0.103203	1.95682	0.0527399	0.957939	NA	ENSMUSG00000074195
Clca4c-ps	4.1668	-0.289078	0.955911	-0.302411	0.762339	NA	ENSMUSG00000074196
Clcf1	0.66743	0.659081	2.22681	0.295976	0.767249	NA	ENSMUSG00000097629
Clcf1	0.66743	0.659081	2.22681	0.295976	0.767249	NA	ENSMUSG00000040663
Clcn4	16.9815	-0.411592	0.559194	-0.736045	0.461703	NA	ENSMUSG00000000605
Clcn6	6.84511	1.18703	0.766188	1.54927	0.121316	NA	ENSMUSG00000029016
Clcn7	21.4487	0.20767	0.432611	0.480038	0.6312	NA	ENSMUSG00000036636
Clcnka	0.416872	0.649267	3.13336	0.207211	0.835845	NA	ENSMUSG00000033770
Clcnkb	0.268007	0.648121	3.14975	0.205769	0.836972	NA	ENSMUSG00000006216
Cldn14	19.158	0.643231	0.484859	1.32663	0.18463	NA	ENSMUSG00000047109
Cldn16	6.51686	0.153708	0.736781	0.208621	0.834744	NA	ENSMUSG00000038148
Cldn2	0.203541	1.12901	3.14975	0.358445	0.720011	NA	ENSMUSG00000047230
Cldn20	7.77126	0.0617402	0.726309	0.0850054	0.932257	NA	ENSMUSG00000091530
Cldn34a	8.61865	-0.845702	0.647968	-1.30516	0.191839	NA	ENSMUSG00000091863
Cldn34b1	0.166215	0.0710487	3.14975	0.0225569	0.982004	NA	ENSMUSG00000072100
Cldn34b3	0.448743	1.60051	2.98425	0.536319	0.591738	NA	ENSMUSG00000071738
Cldn34c4	1.87699	1.00156	1.48829	0.672957	0.500975	NA	ENSMUSG00000043569
Cldn5	1.03446	-1.37697	2.37385	-0.580059	0.561875	NA	ENSMUSG00000041378
Cldn6	1.58357	-0.162305	1.65407	-0.0981247	0.921833	NA	ENSMUSG00000023906
Cldn7	13.2666	0.84133	0.50395	1.66947	0.095024	NA	ENSMUSG00000018569
Clec11a	18.4147	0.435051	0.377616	1.1521	0.24928	NA	ENSMUSG00000004473
Clec12b	0.179174	1.12901	3.14975	0.358445	0.720011	NA	ENSMUSG00000030158
Clec1a	0.253325	1.61105	3.13336	0.514161	0.60714	NA	ENSMUSG00000033082
Clec1b	1.6416	4.29164	1.52944	2.80602	0.00501583	NA	ENSMUSG00000030159
Clec2e	5.6685	-0.0108429	0.938216	-0.011557	0.990779	NA	ENSMUSG00000030155
Clec2g	2.59413	0.701611	1.44582	0.485268	0.627486	NA	ENSMUSG00000000248
Clec2i	0.273629	0.648121	3.14975	0.205769	0.836972	NA	ENSMUSG00000030365
Clec2l	15.1901	0.232237	0.534516	0.434481	0.663939	NA	ENSMUSG00000079598
Clec3a	0.250614	0.648121	3.14975	0.205769	0.836972	NA	ENSMUSG00000008874
Clec3b	0.597709	-0.98935	2.30502	-0.429216	0.667766	NA	ENSMUSG00000025784
Clec4a1	0.26547	-0.409843	3.14975	-0.130119	0.896472	NA	ENSMUSG00000049037
Clec4a2	0.32757	1.98414	3.10673	0.638658	0.523045	NA	ENSMUSG00000030148
Clec4b1	0.687721	2.35288	2.32479	1.01208	0.311498	NA	ENSMUSG00000030147
Clec4b2	9.16048	0.270381	0.697008	0.387917	0.698078	NA	ENSMUSG00000067767
Clec4d	0.166334	1.12901	3.14975	0.358445	0.720011	NA	ENSMUSG00000030144
Clec4n	0.803914	3.26526	2.14875	1.51961	0.128609	NA	ENSMUSG00000023349
Clec5a	1.79352	-0.61869	1.39331	-0.444043	0.657011	NA	ENSMUSG00000029915
Clgn	18.4492	0.0847668	0.586908	0.14443	0.885161	NA	ENSMUSG00000002190
Clhc1	7.51305	-0.59914	0.796088	-0.752605	0.451687	NA	ENSMUSG00000020461
Clic1	3.38774	0.757766	1.20538	0.628652	0.529577	NA	ENSMUSG00000007041
Clic3	7.78575	0.233601	0.689711	0.338695	0.73484	NA	ENSMUSG00000015093
Clic5	1.32236	-2.3654	1.88587	-1.25428	0.209741	NA	ENSMUSG00000023959
Clic6	0.247989	-0.409843	3.14975	-0.130119	0.896472	NA	ENSMUSG00000022949
Clip2	29.2863	0.0104286	0.294505	0.0354106	0.971752	NA	ENSMUSG00000063146
Clip3	8.84361	0.928163	0.685621	1.35376	0.175814	NA	ENSMUSG00000013921
Clmn	15.1181	-0.444929	0.484448	-0.918424	0.358397	NA	ENSMUSG00000021097
Cln5	1.38728	-2.48425	2.20458	-1.12686	0.259801	NA	ENSMUSG00000022125
Cln6	6.76617	0.951962	0.750028	1.26923	0.204357	NA	ENSMUSG00000032245
Cln8	9.50775	-0.145509	0.614281	-0.236877	0.812752	NA	ENSMUSG00000026317
Clnk	0.349997	2.06837	3.10159	0.666873	0.504853	NA	ENSMUSG00000039315
Clp1	30.7809	1.42311	0.462484	3.0771	0.00209022	NA	ENSMUSG00000027079
Clps	14.9027	-0.864748	0.424893	-2.03521	0.0418294	NA	ENSMUSG00000024225
Clrn1	7.47641	0.392143	0.70631	0.5552	0.578758	NA	ENSMUSG00000043850
Clrn3	1.67625	0.0114934	1.76581	0.00650888	0.994807	NA	ENSMUSG00000050866
Clstn2	1.34755	2.84068	1.98427	1.43159	0.15226	NA	ENSMUSG00000032452
Clstn3	0.580061	-1.74149	3.10047	-0.561688	0.574329	NA	ENSMUSG00000008153
Clu	2.85359	1.34546	1.3206	1.01882	0.308289	NA	ENSMUSG00000022037
Cluh	33.4699	-0.0739238	0.311177	-0.237562	0.812221	NA	ENSMUSG00000020741
Cma1	0.425361	-0.259772	3.14731	-0.0825378	0.934219	NA	ENSMUSG00000022225
Cma2	0.337766	2.02361	3.10429	0.651876	0.514481	NA	ENSMUSG00000068289
Cmbl	19.9005	-0.382793	0.543623	-0.704152	0.481338	NA	ENSMUSG00000022235
Cmip	23.7779	0.128816	0.598075	0.215384	0.829468	NA	ENSMUSG00000034390
Cmtm1	5.06527	1.20701	0.799075	1.51051	0.130913	NA	ENSMUSG00000110430
Cmtm2b	42.6023	-0.437888	0.318208	-1.37611	0.168789	NA	ENSMUSG00000035785
Cmtm3	10.3742	-0.16253	0.70559	-0.230346	0.817823	NA	ENSMUSG00000031875
Cmtm4	32.9191	-0.418557	0.293053	-1.42826	0.153217	NA	ENSMUSG00000096188
Cmtm7	1.85695	0.0629196	1.54739	0.0406617	0.967566	NA	ENSMUSG00000032436
Cmtr1	13.7533	0.520719	0.458282	1.13624	0.255856	NA	ENSMUSG00000024019
Cnbd1	32.8109	0.0326297	0.368524	0.0885417	0.929446	NA	ENSMUSG00000073991
Cndp2	12.7976	0.396751	0.766836	0.517386	0.604886	NA	ENSMUSG00000024644
Cnfn	0.163461	-0.986915	3.14975	-0.313331	0.754029	NA	ENSMUSG00000063651
Cnga2	31.859	0.358291	0.584136	0.613369	0.539633	NA	ENSMUSG00000005864
Cnga4	34.2564	0.471693	0.38734	1.21778	0.223309	NA	ENSMUSG00000030897
Cngb1	22.0751	-0.676366	0.347183	-1.94815	0.0513965	NA	ENSMUSG00000031789
Cngb3	14.223	0.495646	0.524943	0.94419	0.345073	NA	ENSMUSG00000056494
Cnih2	7.85194	0.0789572	0.653138	0.120889	0.903779	NA	ENSMUSG00000024873
Cnih3	0.183501	0.0710487	3.14975	0.0225569	0.982004	NA	ENSMUSG00000026514
Cnksr2	15.0887	-0.715188	0.602803	-1.18644	0.23545	NA	ENSMUSG00000025658
Cnksr3	41.5398	-0.237512	0.303797	-0.781812	0.434325	NA	ENSMUSG00000015202
Cnn2	0.998106	0.503387	2.40275	0.209504	0.834055	NA	ENSMUSG00000004665
Cnnm1	0.168883	1.12901	3.14975	0.358445	0.720011	NA	ENSMUSG00000025189
Cnnm3	4.98178	0.979572	0.986127	0.993353	0.320538	NA	ENSMUSG00000001138
Cnnm4	31.1446	0.844124	0.323699	2.60774	0.0091141	NA	ENSMUSG00000037408
Cnp	14.1308	-0.433865	0.698515	-0.621125	0.534517	NA	ENSMUSG00000006782
Cnr1	0.726129	-2.12359	2.58308	-0.822112	0.411013	NA	ENSMUSG00000044288
Cnrip1	21.2771	0.140992	0.510304	0.27629	0.782326	NA	ENSMUSG00000044629
Cntn2	35.5805	0.375831	0.343087	1.09544	0.273325	NA	ENSMUSG00000053024
Cntnap4	26.6147	0.0227317	0.43561	0.0521836	0.958382	NA	ENSMUSG00000031772
Cntnap5a	24.3223	0.387344	0.462974	0.836644	0.402793	NA	ENSMUSG00000070695
Cntnap5b	0.258968	1.63837	3.13118	0.523245	0.600804	NA	ENSMUSG00000067028
Cog2	7.97769	0.354563	0.703797	0.503787	0.614411	NA	ENSMUSG00000031979
Col10a1	14.5913	0.266456	0.442031	0.602799	0.546643	NA	ENSMUSG00000039462
Col11a1	0.168883	1.12901	3.14975	0.358445	0.720011	NA	ENSMUSG00000027966
Col11a2	0.335217	2.01382	3.10489	0.648598	0.516598	NA	ENSMUSG00000024330
Col12a1	0.612669	2.87664	2.61188	1.10137	0.270736	NA	ENSMUSG00000032332
Col14a1	5.51306	0.237247	0.790312	0.300194	0.764029	NA	ENSMUSG00000022371
Col15a1	0.258968	1.63837	3.13118	0.523245	0.600804	NA	ENSMUSG00000028339
Col17a1	0.636138	-1.9061	2.71395	-0.702335	0.482471	NA	ENSMUSG00000025064
Col18a1	0.361168	1.21152	3.12697	0.387441	0.69843	NA	ENSMUSG00000001435
Col1a1	0.261755	-0.409843	3.14975	-0.130119	0.896472	NA	ENSMUSG00000001506
Col1a2	0.253325	1.61105	3.13336	0.514161	0.60714	NA	ENSMUSG00000029661
Col20a1	1.33278	1.11138	1.58858	0.699606	0.484173	NA	ENSMUSG00000016356
Col22a1	15.1412	0.868971	0.516701	1.68177	0.0926137	NA	ENSMUSG00000079022
Col23a1	21.8285	0.579151	0.442613	1.30848	0.19071	NA	ENSMUSG00000063564
Col26a1	0.507123	1.87534	2.57455	0.728414	0.46636	NA	ENSMUSG00000004415
Col27a1	0.959337	0.991865	2.15162	0.460986	0.644809	NA	ENSMUSG00000045672
Col28a1	25.9964	0.203459	0.407357	0.499462	0.617454	NA	ENSMUSG00000068794
Col2a1	1.04999	2.40863	1.94435	1.23878	0.215426	NA	ENSMUSG00000022483
Col3a1	0.34341	2.04488	3.103	0.659003	0.509894	NA	ENSMUSG00000026043
Col4a1	23.4361	0.828879	0.579743	1.42973	0.152793	NA	ENSMUSG00000031502
Col4a2	21.6371	0.0731652	0.431245	0.16966	0.865277	NA	ENSMUSG00000031503
Col4a4	0.510599	1.06976	2.37243	0.450914	0.652052	NA	ENSMUSG00000067158
Col4a5	19.2555	0.393454	0.518174	0.759309	0.447668	NA	ENSMUSG00000031274
Col4a6	1.95253	1.35528	1.53491	0.882972	0.377252	NA	ENSMUSG00000031273
Col5a2	0.772421	-2.21722	2.85719	-0.776015	0.43774	NA	ENSMUSG00000026042
Col6a1	0.168883	1.12901	3.14975	0.358445	0.720011	NA	ENSMUSG00000001119
Col6a4	26.5482	1.07408	0.410213	2.61834	0.00883584	NA	ENSMUSG00000032572
Col7a1	2.70322	-1.0219	1.09304	-0.934912	0.349834	NA	ENSMUSG00000025650
Col8a2	0.376741	-0.969487	3.14311	-0.308448	0.757741	NA	ENSMUSG00000056174
Col9a1	1.43951	-0.223549	1.78002	-0.125588	0.900058	NA	ENSMUSG00000026147
Col9a3	27.4236	0.0637204	0.402493	0.158314	0.874209	NA	ENSMUSG00000027570
Colca2	2.35665	-3.94917	1.51016	-2.61508	0.0089207	NA	ENSMUSG00000079559
Colec11	9.47235	0.45973	0.604333	0.760723	0.446822	NA	ENSMUSG00000036655
Colec12	9.47218	1.13425	0.794139	1.42827	0.153213	NA	ENSMUSG00000036103
Colgalt1	2.11496	0.655209	1.24924	0.524488	0.599939	NA	ENSMUSG00000034807
Comp	7.26327	0.488143	1.01481	0.481018	0.630504	NA	ENSMUSG00000031849
Comt	7.16444	-0.299909	0.720667	-0.416155	0.677297	NA	ENSMUSG00000098892
Comt	7.16444	-0.299909	0.720667	-0.416155	0.677297	NA	ENSMUSG00000000326
Comtd1	13.9835	0.140704	0.441545	0.318664	0.749982	NA	ENSMUSG00000021773
Coq8a	12.4739	0.032966	0.618832	0.0532713	0.957516	NA	ENSMUSG00000026489
Corin	9.56915	0.838247	0.679213	1.23415	0.217149	NA	ENSMUSG00000005220
Coro1a	0.48634	0.883928	3.11585	0.283688	0.776649	NA	ENSMUSG00000030707
Coro6	4.84153	-1.24132	1.30239	-0.953109	0.340535	NA	ENSMUSG00000020836
Coro7	23.6959	0.298945	0.513005	0.582734	0.560073	NA	ENSMUSG00000039637
Cort	1.89588	0.675799	1.20412	0.561241	0.574634	NA	ENSMUSG00000028971
Cox11	30.335	0.197905	0.403074	0.490989	0.623435	NA	ENSMUSG00000020544
Cox15	23.5654	0.174955	0.513734	0.340555	0.733439	NA	ENSMUSG00000040018
Cox20	0.572394	-0.745329	2.53921	-0.293527	0.769119	NA	ENSMUSG00000111742
Cox20	0.572394	-0.745329	2.53921	-0.293527	0.769119	NA	ENSMUSG00000026500
Cox7a1	4.96287	0.0957058	0.797993	0.119933	0.904536	NA	ENSMUSG00000074218
Cox7b2	0.18017	1.12901	3.14975	0.358445	0.720011	NA	ENSMUSG00000049387
Cox8c	44.1378	-0.676285	0.260554	-2.59557	0.00944352	NA	ENSMUSG00000043319
Cp	0.355095	2.08732	3.10047	0.673226	0.500804	NA	ENSMUSG00000003617
Cpa3	2.29917	0.0198617	1.08143	0.018366	0.985347	NA	ENSMUSG00000001865
Cpa4	0.174526	1.12901	3.14975	0.358445	0.720011	NA	ENSMUSG00000039070
Cpa5	8.84432	-0.262954	0.593264	-0.443233	0.657597	NA	ENSMUSG00000029788
Cpa6	30.8385	-0.245551	0.402737	-0.609705	0.542057	NA	ENSMUSG00000042501
Cpe	37.4427	-0.317445	0.410967	-0.772435	0.439857	NA	ENSMUSG00000037852
Cpeb2	44.4737	-0.437743	0.27181	-1.61047	0.107294	NA	ENSMUSG00000039782
Cped1	39.8394	-0.0808382	0.346962	-0.232989	0.81577	NA	ENSMUSG00000062980
Cplx1	31.9738	0.25792	0.436745	0.59055	0.554822	NA	ENSMUSG00000033615
Cplx2	1.07495	2.43507	1.90509	1.27819	0.201182	NA	ENSMUSG00000025867
Cplx4	0.534866	2.67839	3.07192	0.871893	0.383267	NA	ENSMUSG00000024519
Cpn2	0.183566	0.0710487	3.14975	0.0225569	0.982004	NA	ENSMUSG00000023176
Cpne2	1.13685	0.490158	1.63258	0.300235	0.763998	NA	ENSMUSG00000034361
Cpne6	13.5483	0.262826	0.701914	0.374442	0.708076	NA	ENSMUSG00000022212
Cpne7	23.5941	-0.253779	0.367735	-0.690113	0.490123	NA	ENSMUSG00000034796
Cpne8	8.80856	0.933286	0.581453	1.60509	0.108473	NA	ENSMUSG00000052560
Cpq	35.9445	0.104897	0.322539	0.325222	0.745013	NA	ENSMUSG00000039007
Cpsf7	15.0179	0.0327747	0.431492	0.0759565	0.939454	NA	ENSMUSG00000034820
Cpt1a	3.64115	0.809401	1.10212	0.734401	0.462705	NA	ENSMUSG00000024900
Cpt1c	32.8062	0.224089	0.420641	0.532732	0.594219	NA	ENSMUSG00000007783
Cpxm1	0.543086	-2.46291	3.09454	-0.795889	0.426096	NA	ENSMUSG00000027408
Cpz	1.396	-2.47331	1.7146	-1.4425	0.14916	NA	ENSMUSG00000036596
Cr2	2.1564	2.02501	1.98098	1.02223	0.306674	NA	ENSMUSG00000026616
Crabp1	0.740371	-2.90642	2.53916	-1.14464	0.252359	NA	ENSMUSG00000032291
Cracr2a	14.5348	1.01261	0.774243	1.30788	0.190915	NA	ENSMUSG00000061414
Cracr2b	0.532377	2.67214	3.07217	0.869791	0.384414	NA	ENSMUSG00000048200
Cramp1l	24.2242	0.128422	0.419235	0.306324	0.759358	NA	ENSMUSG00000038002
Crat	30.7878	-0.52506	0.404	-1.29965	0.193721	NA	ENSMUSG00000026853
Crb2	1.75731	-1.52027	1.72576	-0.880927	0.378357	NA	ENSMUSG00000035403
Creb3l1	7.32534	0.107145	0.736949	0.14539	0.884403	NA	ENSMUSG00000027230
Creb3l2	17.9747	0.0748552	0.455088	0.164485	0.869349	NA	ENSMUSG00000038648
Creb5	3.69201	0.446687	0.897641	0.497623	0.61875	NA	ENSMUSG00000053007
Crebl2	3.60872	-0.356625	1.16362	-0.306478	0.75924	NA	ENSMUSG00000032652
Crebzf	29.4067	0.529701	0.373767	1.4172	0.156425	NA	ENSMUSG00000051451
Creld1	2.80894	0.257113	1.32758	0.193671	0.846434	NA	ENSMUSG00000030284
Crhbp	1.75175	-2.84794	1.71349	-1.66207	0.0964992	NA	ENSMUSG00000021680
Crhr1	1.21671	0.34541	2.2954	0.150479	0.880387	NA	ENSMUSG00000018634
Crim1	1.13609	1.20091	2.06084	0.582726	0.560078	NA	ENSMUSG00000024074
Crip1	0.28964	0.648121	3.14975	0.205769	0.836972	NA	ENSMUSG00000006360
Crip3	0.547059	1.94114	3.08292	0.629643	0.528928	NA	ENSMUSG00000023968
Crisp1	5.38649	1.4343	1.05358	1.36135	0.173402	NA	ENSMUSG00000025431
Crisp2	3.57476	0.550232	1.43487	0.383472	0.70137	NA	ENSMUSG00000023930
Crisp3	23.9705	0.755386	0.609061	1.24025	0.214885	NA	ENSMUSG00000025433
Crispld1	1.15217	0.333366	1.74722	0.190798	0.848684	NA	ENSMUSG00000025776
Crispld2	2.90728	0.826066	1.24476	0.663634	0.506925	NA	ENSMUSG00000031825
Crmp1	39.8196	-0.246288	0.429426	-0.573528	0.566287	NA	ENSMUSG00000029121
Crnn	0.352384	1.21152	3.12697	0.387441	0.69843	NA	ENSMUSG00000078657
Crocc	1.18472	-0.117454	1.86657	-0.0629247	0.949826	NA	ENSMUSG00000040860
Crocc2	2.67342	-0.600919	1.25843	-0.477516	0.632994	NA	ENSMUSG00000084989
Crtac1	6.64608	0.192644	1.04501	0.184346	0.853742	NA	ENSMUSG00000042401
Crtam	1.31223	-0.916672	2.49615	-0.367235	0.713444	NA	ENSMUSG00000032021
Crtap	25.4524	0.739484	0.445362	1.66041	0.0968313	NA	ENSMUSG00000032431
Crtc2	28.1331	-0.083863	0.407547	-0.205775	0.836967	NA	ENSMUSG00000027936
Crxos	0.903146	0.641905	2.72641	0.23544	0.813867	NA	ENSMUSG00000074365
Cry2	7.8416	0.246397	0.649473	0.37938	0.704406	NA	ENSMUSG00000068742
Cryaa	0.892961	0.0878101	2.20397	0.0398418	0.968219	NA	ENSMUSG00000024041
Cryba1	2.15244	-0.158557	1.33368	-0.118886	0.905365	NA	ENSMUSG00000000724
Cryba2	6.88123	0.0577672	0.714938	0.0808002	0.935601	NA	ENSMUSG00000006546
Crybb1	0.999533	3.57808	2.24604	1.59306	0.111147	NA	ENSMUSG00000029343
Crybb2	3.02228	-2.48621	1.46259	-1.69987	0.0891558	NA	ENSMUSG00000042240
Crybg2	0.166334	1.12901	3.14975	0.358445	0.720011	NA	ENSMUSG00000012123
Cryga	3.8881	0.985043	0.885769	1.11208	0.266105	NA	ENSMUSG00000044429
Crygb	5.60903	1.89604	1.10826	1.71084	0.0871115	NA	ENSMUSG00000073658
Cryge	0.253546	-0.409843	3.14975	-0.130119	0.896472	NA	ENSMUSG00000070870
Crygs	0.261067	1.64832	3.13039	0.526555	0.598502	NA	ENSMUSG00000033501
Cryz	25.8783	-0.159643	0.384386	-0.415321	0.677907	NA	ENSMUSG00000028199
Csdc2	1.45691	0.147935	1.68322	0.0878879	0.929966	NA	ENSMUSG00000042109
Csf1r	11.3637	-0.090466	0.586336	-0.15429	0.877381	NA	ENSMUSG00000024621
Csf3	0.268105	1.68029	3.1279	0.537195	0.591133	NA	ENSMUSG00000038067
Csf3r	0.18017	1.12901	3.14975	0.358445	0.720011	NA	ENSMUSG00000028859
Csgalnact1	0.886867	0.760861	1.87318	0.406188	0.684605	NA	ENSMUSG00000036356
Csgalnact2	2.38735	1.43793	1.39077	1.03391	0.301178	NA	ENSMUSG00000042042
Csl	0.191855	1.12901	3.14975	0.358445	0.720011	NA	ENSMUSG00000046934
Csmd2	8.602	-0.132251	0.675419	-0.195805	0.844762	NA	ENSMUSG00000028804
Csmd2os	0.477971	-1.38742	2.95664	-0.469254	0.638888	NA	ENSMUSG00000087459
Csn1s1	0.168883	1.12901	3.14975	0.358445	0.720011	NA	ENSMUSG00000070702
Csn1s2a	0.539943	1.94541	2.78892	0.697551	0.485458	NA	ENSMUSG00000061937
Csn1s2b	4.33486	0.243145	1.07241	0.226729	0.820635	NA	ENSMUSG00000061388
Csn2	0.168883	1.12901	3.14975	0.358445	0.720011	NA	ENSMUSG00000063157
Csnka2ip	11.1844	-0.589593	0.555884	-1.06064	0.288853	NA	ENSMUSG00000068167
Cspg4	0.346385	1.18443	3.12906	0.378526	0.70504	NA	ENSMUSG00000032911
Cspg5	24.8836	0.539182	0.434631	1.24055	0.214772	NA	ENSMUSG00000032482
Csrnp1	8.95142	-0.300883	0.651813	-0.461609	0.644362	NA	ENSMUSG00000032515
Csrp2	30.9316	-0.0130497	0.420089	-0.0310641	0.975218	NA	ENSMUSG00000020186
Csrp3	1.0394	-0.702153	2.13407	-0.32902	0.742141	NA	ENSMUSG00000030470
Cst12	0.37125	0.16723	3.14975	0.0530929	0.957658	NA	ENSMUSG00000027443
Cst6	0.704527	-0.566358	2.18468	-0.259241	0.795449	NA	ENSMUSG00000024846
Cst7	0.182724	0.0710487	3.14975	0.0225569	0.982004	NA	ENSMUSG00000068129
Cstad	0.469656	1.66151	2.94084	0.564976	0.57209	NA	ENSMUSG00000047363
Cstl1	15.0193	0.872366	0.436264	1.99963	0.0455403	NA	ENSMUSG00000055177
Ctc1	28.3533	0.0960575	0.379541	0.253089	0.8002	NA	ENSMUSG00000020898
Ctdsp1	22.8179	0.471892	0.433618	1.08827	0.276477	NA	ENSMUSG00000026176
Ctdsp2	38.6031	0.153225	0.32632	0.469555	0.638673	NA	ENSMUSG00000078429
Ctf1	13.3138	0.426525	0.561941	0.759021	0.44784	NA	ENSMUSG00000042340
Ctf2	36.4801	-0.489748	0.28374	-1.72605	0.0843389	NA	ENSMUSG00000060034
Cthrc1	5.94795	1.69413	1.03312	1.63982	0.101042	NA	ENSMUSG00000106929
Cthrc1	5.94795	1.69413	1.03312	1.63982	0.101042	NA	ENSMUSG00000054196
Ctla4	44.5359	-0.799826	0.479769	-1.66711	0.0954928	NA	ENSMUSG00000026011
Ctnna2	27.9975	-0.195325	0.409816	-0.476617	0.633635	NA	ENSMUSG00000063063
Ctnnd2	23.8016	0.548271	0.470208	1.16602	0.243608	NA	ENSMUSG00000022240
Ctrc	8.5648	0.376134	0.580518	0.647929	0.517031	NA	ENSMUSG00000062478
Cts6	0.795993	3.25263	2.71147	1.19958	0.230301	NA	ENSMUSG00000021441
Ctsa	30.7403	0.808044	0.417346	1.93615	0.0528496	NA	ENSMUSG00000017760
Ctsc	8.70353	-0.815736	0.887657	-0.918977	0.358107	NA	ENSMUSG00000030560
Ctsf	5.52039	-0.6146	0.775481	-0.79254	0.428046	NA	ENSMUSG00000083282
Ctsj	0.19108	-0.986915	3.14975	-0.313331	0.754029	NA	ENSMUSG00000055298
Ctsk	1.1806	0.262388	2.30621	0.113774	0.909417	NA	ENSMUSG00000028111
Ctsll3	0.825875	-2.33799	2.48171	-0.942089	0.346147	NA	ENSMUSG00000056728
Ctsm	0.445572	-0.341314	3.05132	-0.111858	0.910936	NA	ENSMUSG00000074871
Ctso	3.16576	-0.4298	1.54461	-0.278259	0.780814	NA	ENSMUSG00000028015
Ctss	2.66254	-0.0122541	1.20893	-0.0101364	0.991912	NA	ENSMUSG00000038642
Ctsz	4.63778	0.880482	1.40577	0.626336	0.531095	NA	ENSMUSG00000016256
Ctu1	9.49332	-0.351815	0.566655	-0.620862	0.534691	NA	ENSMUSG00000038888
Ctxn1	17.8389	-0.0739148	0.45471	-0.162554	0.87087	NA	ENSMUSG00000048644
Ctxn2	19.5181	-0.0452247	0.394892	-0.114524	0.908822	NA	ENSMUSG00000074872
Ctxn3	0.777787	-1.49125	2.31808	-0.643314	0.52002	NA	ENSMUSG00000069372
Cubn	9.6532	0.79257	0.695294	1.13991	0.254325	NA	ENSMUSG00000026726
Cuedc1	36.576	0.252712	0.362118	0.697871	0.485258	NA	ENSMUSG00000098571
Cuedc1	36.576	0.252712	0.362118	0.697871	0.485258	NA	ENSMUSG00000018378
Cuedc2	31.6611	0.434968	0.423682	1.02664	0.304592	NA	ENSMUSG00000036748
Cul7	4.8519	-0.0310722	0.973233	-0.0319268	0.97453	NA	ENSMUSG00000038545
Cul9	1.48921	-0.17963	1.60725	-0.111763	0.911012	NA	ENSMUSG00000040327
Cux2	40.826	0.835058	0.356216	2.34424	0.0190657	NA	ENSMUSG00000042589
Cuzd1	3.67451	0.0350439	1.14778	0.0305318	0.975643	NA	ENSMUSG00000040205
Cwh43	7.64018	0.873444	0.85741	1.0187	0.308345	NA	ENSMUSG00000029154
Cx3cr1	0.962899	0.586227	2.42152	0.242091	0.80871	NA	ENSMUSG00000052336
Cxadr	41.3448	-0.0771937	0.284527	-0.271306	0.786156	NA	ENSMUSG00000022865
Cxcl10	0.574953	-1.71045	2.77488	-0.616406	0.537627	NA	ENSMUSG00000034855
Cxcl15	11.9764	-1.59488	0.790477	-2.01762	0.043631	NA	ENSMUSG00000029375
Cxcl17	1.79669	1.74728	1.3009	1.34313	0.17923	NA	ENSMUSG00000060188
Cxcl2	0.342635	0.16723	3.14975	0.0530929	0.957658	NA	ENSMUSG00000058427
Cxcl3	3.23378	-0.0200216	1.10951	-0.0180454	0.985603	NA	ENSMUSG00000029379
Cxcl5	3.01802	-0.787209	1.0736	-0.73324	0.463412	NA	ENSMUSG00000029371
Cxcr2	0.166172	0.0710487	3.14975	0.0225569	0.982004	NA	ENSMUSG00000026180
Cxcr4	14.2247	0.412875	0.638065	0.647074	0.517584	NA	ENSMUSG00000045382
Cxcr5	0.337766	2.02361	3.10429	0.651876	0.514481	NA	ENSMUSG00000047880
Cxcr6	1.56491	-2.0822	1.60385	-1.29825	0.194202	NA	ENSMUSG00000048521
Cxxc4	0.845514	-0.940869	1.93967	-0.485066	0.62763	NA	ENSMUSG00000044365
Cxxc5	19.5602	-0.459079	0.399268	-1.1498	0.250225	NA	ENSMUSG00000046668
Cyb561	25.111	-0.0692869	0.511232	-0.135529	0.892194	NA	ENSMUSG00000019590
Cyb561d1	12.923	0.519374	0.493032	1.05343	0.292144	NA	ENSMUSG00000048796
Cyb5r1	3.02175	0.0335254	1.21871	0.0275089	0.978054	NA	ENSMUSG00000026456
Cyb5r2	34.895	0.0375109	0.28437	0.131909	0.895056	NA	ENSMUSG00000048065
Cyba	3.79222	0.862055	0.986176	0.874139	0.382042	NA	ENSMUSG00000006519
Cybb	6.4823	0.57679	0.980262	0.588404	0.556261	NA	ENSMUSG00000015340
Cylc1	0.254299	0.648121	3.14975	0.205769	0.836972	NA	ENSMUSG00000073001
Cyp11b1	1.6902	0.85927	1.48593	0.578271	0.563081	NA	ENSMUSG00000075604
Cyp1b1	27.8743	-0.465128	0.485962	-0.957128	0.338502	NA	ENSMUSG00000024087
Cyp24a1	6.24332	-0.170473	0.941404	-0.181084	0.856301	NA	ENSMUSG00000038567
Cyp26a1	1.69443	-2.7918	1.9533	-1.42927	0.152925	NA	ENSMUSG00000024987
Cyp26c1	3.69202	0.0892294	1.06017	0.0841653	0.932925	NA	ENSMUSG00000062432
Cyp27b1	2.10317	-0.243289	1.82748	-0.133128	0.894092	NA	ENSMUSG00000006724
Cyp2a12	10.3359	-0.373577	0.678531	-0.550568	0.58193	NA	ENSMUSG00000060407
Cyp2a22	0.701071	0.32742	2.64125	0.123964	0.901344	NA	ENSMUSG00000091867
Cyp2a4	36.4426	-0.492372	0.382783	-1.2863	0.198339	NA	ENSMUSG00000074254
Cyp2a5	0.751541	-0.656306	2.39696	-0.273808	0.784232	NA	ENSMUSG00000005547
Cyp2ab1	1.14651	-0.408383	2.08887	-0.195504	0.844998	NA	ENSMUSG00000022818
Cyp2b10	3.76617	0.882914	1.3094	0.674287	0.500129	NA	ENSMUSG00000030483
Cyp2b19	20.7071	-0.660833	0.45989	-1.43694	0.150736	NA	ENSMUSG00000066704
Cyp2b9	6.90548	0.612329	0.906154	0.675745	0.499203	NA	ENSMUSG00000040660
Cyp2c39	6.16719	2.82383	0.984226	2.86909	0.00411654	NA	ENSMUSG00000025003
Cyp2c40	3.9044	2.55546	1.10459	2.31349	0.020696	NA	ENSMUSG00000025004
Cyp2c50	3.54366	0.500922	1.23808	0.404595	0.685775	NA	ENSMUSG00000054827
Cyp2c65	0.942996	-0.942495	2.24822	-0.419218	0.675057	NA	ENSMUSG00000067231
Cyp2c67	20.1929	0.92389	0.634031	1.45717	0.14507	NA	ENSMUSG00000062624
Cyp2c68	14.8037	0.287975	1.9302	0.149195	0.8814	NA	ENSMUSG00000074882
Cyp2c70	10.792	0.189385	0.749179	0.25279	0.80043	NA	ENSMUSG00000060613
Cyp2d26	0.562142	-1.69334	3.10257	-0.545787	0.585212	NA	ENSMUSG00000022445
Cyp2d9	0.245192	-1.41392	3.14731	-0.449247	0.653254	NA	ENSMUSG00000068086
Cyp2g1	11.9434	-0.558247	0.911704	-0.612311	0.540332	NA	ENSMUSG00000049685
Cyp2j13	0.247989	-0.409843	3.14975	-0.130119	0.896472	NA	ENSMUSG00000028571
Cyp2j5	4.97481	1.28008	1.15663	1.10673	0.268411	NA	ENSMUSG00000052520
Cyp2j6	0.748227	0.13451	2.59893	0.0517559	0.958723	NA	ENSMUSG00000052914
Cyp2j8	0.997238	0.562275	1.80333	0.311798	0.755194	NA	ENSMUSG00000082932
Cyp2j9	11.8449	-0.875158	0.595289	-1.47014	0.141524	NA	ENSMUSG00000015224
Cyp2s1	2.83638	0.372621	1.58491	0.235106	0.814126	NA	ENSMUSG00000040703
Cyp2t4	7.98785	-0.916195	0.688007	-1.33166	0.182971	NA	ENSMUSG00000078787
Cyp3a13	0.28014	-0.409843	3.14975	-0.130119	0.896472	NA	ENSMUSG00000029727
Cyp3a44	11.3544	-1.83256	0.756129	-2.42361	0.015367	NA	ENSMUSG00000054417
Cyp3a57	0.183566	0.0710487	3.14975	0.0225569	0.982004	NA	ENSMUSG00000070419
Cyp46a1	35.2329	-0.432386	0.315157	-1.37197	0.170073	NA	ENSMUSG00000021259
Cyp4a12a	1.43581	-0.867006	2.1812	-0.39749	0.691006	NA	ENSMUSG00000066071
Cyp4a12b	4.21157	0.900247	1.20567	0.74668	0.455257	NA	ENSMUSG00000078597
Cyp4a29	0.337766	2.02361	3.10429	0.651876	0.514481	NA	ENSMUSG00000083138
Cyp4a30b	0.163461	-0.986915	3.14975	-0.313331	0.754029	NA	ENSMUSG00000084346
Cyp4a32	0.589507	-2.58861	3.05688	-0.846814	0.397099	NA	ENSMUSG00000063929
Cyp4b1-ps2	2.88715	-0.497902	1.15425	-0.431364	0.666204	NA	ENSMUSG00000083457
Cyp4f13	9.68105	0.632121	0.576252	1.09695	0.272662	NA	ENSMUSG00000024055
Cyp4f16	0.747269	-1.37803	2.63316	-0.523339	0.600738	NA	ENSMUSG00000048440
Cyp4f17	0.280021	-1.47109	3.14584	-0.467629	0.64005	NA	ENSMUSG00000091586
Cyp4f41-ps	2.1936	-0.824227	1.25948	-0.654418	0.512842	NA	ENSMUSG00000024295
Cyp4x1	0.250614	0.648121	3.14975	0.205769	0.836972	NA	ENSMUSG00000047155
Cyp7a1	26.9283	-0.317979	0.861628	-0.369045	0.712094	NA	ENSMUSG00000028240
Cypt12	0.277457	0.648121	3.14975	0.205769	0.836972	NA	ENSMUSG00000027564
Cys1	0.203541	1.12901	3.14975	0.358445	0.720011	NA	ENSMUSG00000062563
Cyth4	0.964068	0.971509	2.01162	0.482948	0.629133	NA	ENSMUSG00000018008
Cytip	0.99953	2.9486	2.10629	1.3999	0.161543	NA	ENSMUSG00000026832
Cytl1	0.628037	2.20419	2.99355	0.736312	0.461541	NA	ENSMUSG00000062329
D030025E07Rik	7.86714	-1.48865	0.831177	-1.79102	0.0732903	NA	ENSMUSG00000105816
D030028A08Rik	41.0189	0.245881	0.274014	0.897329	0.369543	NA	ENSMUSG00000078700
D030040B21Rik	32.7907	0.366844	0.29174	1.25743	0.208597	NA	ENSMUSG00000097744
D030047H15Rik	0.999527	-2.63967	2.13446	-1.23669	0.216202	NA	ENSMUSG00000085886
D030056L22Rik	14.3205	0.38915	0.464904	0.837055	0.402562	NA	ENSMUSG00000047044
D130017N08Rik	3.64312	-0.639118	0.984219	-0.649366	0.516102	NA	ENSMUSG00000097287
D130017N08Rik	3.64312	-0.639118	0.984219	-0.649366	0.516102	NA	ENSMUSG00000105354
D130040H23Rik	17.2888	-0.972799	0.686459	-1.41712	0.156447	NA	ENSMUSG00000079038
D130043K22Rik	3.14807	-0.377378	1.08192	-0.348803	0.727237	NA	ENSMUSG00000006711
D1Pas1	5.54133	0.016426	1.21433	0.0135269	0.989207	NA	ENSMUSG00000039224
D230017M19Rik	12.8987	-0.115369	0.505381	-0.228281	0.819428	NA	ENSMUSG00000097131
D2hgdh	1.32616	0.472533	1.57751	0.299544	0.764525	NA	ENSMUSG00000073609
D330023K18Rik	4.38501	0.983772	0.927486	1.06069	0.288832	NA	ENSMUSG00000087269
D330041H03Rik	1.25412	1.04031	1.52686	0.68134	0.495656	NA	ENSMUSG00000073437
D330050G23Rik	2.18666	1.41987	1.58784	0.894212	0.371208	NA	ENSMUSG00000085316
D430041D05Rik	0.186212	1.12901	3.14975	0.358445	0.720011	NA	ENSMUSG00000068373
D530049I02Rik	0.180599	0.0710487	3.14975	0.0225569	0.982004	NA	ENSMUSG00000101812
D5Ertd605e	1.46726	0.556078	1.83028	0.303821	0.761264	NA	ENSMUSG00000106820
D5Ertd615e	0.942826	-0.354624	2.02394	-0.175215	0.860911	NA	ENSMUSG00000029092
D630003M21Rik	6.91295	0.90674	0.768537	1.17983	0.238069	NA	ENSMUSG00000037813
D630024D03Rik	0.590134	-0.970688	2.76197	-0.351447	0.725253	NA	ENSMUSG00000085772
D630029K05Rik	6.96296	-0.350216	0.765036	-0.457777	0.647112	NA	ENSMUSG00000031294
D730045A05Rik	7.48097	2.09327	0.95479	2.19238	0.0283519	NA	ENSMUSG00000090263
D830050J10Rik	2.28018	0.0670446	1.18328	0.0566601	0.954816	NA	ENSMUSG00000107994
D930007P13Rik	2.00018	-0.333231	1.26399	-0.263634	0.792062	NA	ENSMUSG00000097003
D930048N14Rik	0.382778	0.16723	3.14975	0.0530929	0.957658	NA	ENSMUSG00000052563
Daam2	0.952712	-0.613186	1.83223	-0.334666	0.737877	NA	ENSMUSG00000040260
Dab2ip	22.055	0.394213	0.374595	1.05237	0.29263	NA	ENSMUSG00000026883
Dach1	0.268007	0.648121	3.14975	0.205769	0.836972	NA	ENSMUSG00000055639
Dach2	29.9235	0.913848	0.427308	2.13862	0.0324667	NA	ENSMUSG00000025592
Dact1	2.38213	-0.834122	1.33795	-0.623432	0.533001	NA	ENSMUSG00000044548
Dact2	0.264611	1.66532	3.12906	0.532211	0.59458	NA	ENSMUSG00000048826
Dact3	19.7	0.163338	0.514371	0.31755	0.750826	NA	ENSMUSG00000078794
Dagla	0.179982	0.0710487	3.14975	0.0225569	0.982004	NA	ENSMUSG00000035735
Dalir	0.457472	1.61917	3.09973	0.522359	0.60142	NA	ENSMUSG00000099784
Dancr	0.956874	-1.82239	2.23007	-0.817193	0.413818	NA	ENSMUSG00000106943
Dancr	0.956874	-1.82239	2.23007	-0.817193	0.413818	NA	ENSMUSG00000053656
Dao	19.9534	0.279193	0.376999	0.740569	0.458955	NA	ENSMUSG00000042096
Dapk1	32.226	1.23708	0.372462	3.32137	0.000895767	NA	ENSMUSG00000021559
Dapl1	4.0094	-0.617074	0.865025	-0.71336	0.475623	NA	ENSMUSG00000026989
Dbhos	22.8891	-0.638669	0.396357	-1.61135	0.107104	NA	ENSMUSG00000085008
Dbil5	9.27243	0.0532507	0.539667	0.0986732	0.921398	NA	ENSMUSG00000038057
Dbn1	40.7915	0.111193	0.314975	0.353021	0.724073	NA	ENSMUSG00000034675
Dbndd2	8.89237	1.03043	0.861225	1.19647	0.231511	NA	ENSMUSG00000017734
Dbp	1.74854	1.09071	1.33954	0.814237	0.415509	NA	ENSMUSG00000059824
Dbpht2	0.596549	-1.73615	2.7642	-0.628083	0.529949	NA	ENSMUSG00000029878
Dbr1	20.2367	0.0283516	0.360208	0.0787088	0.937264	NA	ENSMUSG00000032469
Dbx1	2.83115	0.156352	1.15837	0.134977	0.89263	NA	ENSMUSG00000030507
Dbx2	25.9156	-0.484897	0.650134	-0.745842	0.455763	NA	ENSMUSG00000045608
Dcaf12l1	1.01762	-0.205003	2.1787	-0.0940941	0.925034	NA	ENSMUSG00000045284
Dcaf12l2	0.18017	1.12901	3.14975	0.358445	0.720011	NA	ENSMUSG00000050926
Dcaf15	37.488	0.428044	0.332933	1.28568	0.198556	NA	ENSMUSG00000037103
Dcdc2b	3.20749	-0.0464466	0.943381	-0.0492342	0.960733	NA	ENSMUSG00000078552
Dchs2	0.253325	1.61105	3.13336	0.514161	0.60714	NA	ENSMUSG00000102692
Dclk1	5.83281	-1.7822	0.995052	-1.79106	0.0732837	NA	ENSMUSG00000027797
Dclre1b	43.7221	-0.22185	0.266058	-0.83384	0.404371	NA	ENSMUSG00000027845
Dcpp2	10.1784	-0.523001	0.655337	-0.798065	0.424833	NA	ENSMUSG00000096278
Dcst1	11.3353	-0.0673374	0.515469	-0.130633	0.896065	NA	ENSMUSG00000042672
Dcun1d3	42.3087	-0.229667	0.286307	-0.802171	0.422454	NA	ENSMUSG00000048787
Dcx	0.191855	1.12901	3.14975	0.358445	0.720011	NA	ENSMUSG00000031285
Ddah1	6.94579	1.14138	0.891915	1.2797	0.200651	NA	ENSMUSG00000028194
Ddah2	1.49842	-2.00838	1.80502	-1.11266	0.265854	NA	ENSMUSG00000007039
Ddc	2.00904	-0.917456	1.64295	-0.558422	0.576556	NA	ENSMUSG00000020182
Ddit4l	14.3389	2.33112	1.22998	1.89524	0.0580603	NA	ENSMUSG00000046818
Ddn	0.166172	0.0710487	3.14975	0.0225569	0.982004	NA	ENSMUSG00000059213
Ddo	0.366382	2.12819	3.09811	0.686931	0.492126	NA	ENSMUSG00000063428
Ddx23	31.8214	0.492713	0.332428	1.48217	0.138296	NA	ENSMUSG00000003360
Ddx43	3.87986	0.973523	0.973163	1.00037	0.317132	NA	ENSMUSG00000070291
Ddx54	23.8655	0.552017	0.446666	1.23586	0.216511	NA	ENSMUSG00000029599
Decr1	18.1993	0.412838	1.08293	0.381222	0.703039	NA	ENSMUSG00000028223
Decr2	10.4637	0.408683	0.602725	0.678058	0.497735	NA	ENSMUSG00000036775
Dedd2	8.45005	1.05965	0.607617	1.74394	0.0811696	NA	ENSMUSG00000054499
Def8	23.0759	0.287874	0.39645	0.72613	0.467759	NA	ENSMUSG00000001482
Defa-ps1	5.49004	0.36299	0.798874	0.454377	0.649558	NA	ENSMUSG00000095813
Defa28	0.4601	-0.316216	2.49202	-0.126891	0.899026	NA	ENSMUSG00000074434
Defb1	1.34668	1.10092	1.68895	0.651837	0.514506	NA	ENSMUSG00000044748
Defb13	0.25387	1.61339	3.13317	0.514938	0.606596	NA	ENSMUSG00000044222
Defb19	1.23038	0.250125	1.56305	0.160024	0.872862	NA	ENSMUSG00000050645
Defb2	0.409182	0.616004	3.11645	0.197662	0.84331	NA	ENSMUSG00000006570
Defb20	15.1382	0.0946494	0.458725	0.206331	0.836532	NA	ENSMUSG00000049560
Defb23	10.3335	-0.33864	0.548033	-0.617919	0.536629	NA	ENSMUSG00000074681
Defb28	0.183566	0.0710487	3.14975	0.0225569	0.982004	NA	ENSMUSG00000074679
Defb3	0.27408	-0.409843	3.14975	-0.130119	0.896472	NA	ENSMUSG00000039775
Defb34	0.338311	2.02549	3.10417	0.652504	0.514076	NA	ENSMUSG00000052554
Defb4	4.01817	2.29524	0.904689	2.53706	0.0111789	NA	ENSMUSG00000059230
Defb43	1.4033	-0.758759	1.54384	-0.491475	0.62309	NA	ENSMUSG00000075572
Defb46	0.174029	1.12901	3.14975	0.358445	0.720011	NA	ENSMUSG00000071169
Defb5	1.11636	-1.34927	1.98364	-0.680199	0.496379	NA	ENSMUSG00000039785
Defb7	5.49597	0.169926	0.744093	0.228367	0.819361	NA	ENSMUSG00000037790
Degs2	0.360339	2.10724	3.09931	0.679907	0.496563	NA	ENSMUSG00000021263
Dennd1b	37.0689	-0.618926	0.364687	-1.69714	0.0896697	NA	ENSMUSG00000056268
Dennd1c	25.5452	0.123548	0.368716	0.335078	0.737566	NA	ENSMUSG00000002668
Dennd2c	2.77639	1.47419	1.48051	0.995733	0.31938	NA	ENSMUSG00000007379
Dennd4b	10.1937	-0.276225	0.622646	-0.443631	0.657309	NA	ENSMUSG00000042404
Dennd5b	40.9609	-0.0399804	0.367427	-0.108812	0.913352	NA	ENSMUSG00000030313
Dennd6b	3.5769	1.63626	1.10858	1.476	0.139945	NA	ENSMUSG00000015377
Depdc1a	37.9368	0.854456	0.362912	2.35444	0.0185505	NA	ENSMUSG00000028175
Depdc1b	35.6588	-0.0489583	0.326238	-0.150069	0.88071	NA	ENSMUSG00000021697
Des	1.52542	2.44667	2.1106	1.15923	0.246364	NA	ENSMUSG00000026208
Deup1	4.69373	1.40708	0.900447	1.56265	0.118136	NA	ENSMUSG00000039977
Dffa	43.7729	0.0553168	0.299365	0.184781	0.853401	NA	ENSMUSG00000028974
Dffb	4.0456	-0.382236	1.06698	-0.35824	0.720163	NA	ENSMUSG00000029027
Dgat1	43.4107	-0.109006	0.348729	-0.312582	0.754598	NA	ENSMUSG00000022555
Dgat2l6	1.77919	-2.24099	1.75664	-1.27572	0.202053	NA	ENSMUSG00000067597
Dgka	6.79143	-0.566957	0.859558	-0.659592	0.509516	NA	ENSMUSG00000025357
Dgkb	22.6941	0.570402	0.446648	1.27707	0.201577	NA	ENSMUSG00000036095
Dgkeos	1.00147	-1.91458	1.8535	-1.03295	0.301626	NA	ENSMUSG00000063109
Dgki	13.6892	-0.71944	0.550711	-1.30638	0.191422	NA	ENSMUSG00000038665
Dgkq	0.430951	1.52384	3.00756	0.506668	0.612388	NA	ENSMUSG00000004815
Dhcr24	3.25355	1.04377	1.01563	1.0277	0.30409	NA	ENSMUSG00000034926
Dhdh	8.04413	0.526781	0.709702	0.742256	0.457932	NA	ENSMUSG00000011382
Dhh	27.0305	0.449627	0.396834	1.13304	0.2572	NA	ENSMUSG00000023000
Dhrs13os	37.9513	-0.272065	0.281209	-0.967482	0.333303	NA	ENSMUSG00000087050
Dhrs4	11.6374	-0.409341	0.660899	-0.619371	0.535672	NA	ENSMUSG00000022210
Dhrs7	1.08303	0.257756	1.91866	0.134342	0.893133	NA	ENSMUSG00000021094
Dhrs9	0.174526	1.12901	3.14975	0.358445	0.720011	NA	ENSMUSG00000027068
Dhx34	35.9997	0.387266	0.350451	1.10505	0.269139	NA	ENSMUSG00000006019
Dhx37	6.63311	0.575227	0.746602	0.770459	0.441028	NA	ENSMUSG00000029480
Dhx58	7.47854	0.703567	0.750694	0.937223	0.348644	NA	ENSMUSG00000017830
Diaph2	10.5759	0.884158	0.701837	1.25978	0.20775	NA	ENSMUSG00000034480
Dio1	1.84809	-1.04423	1.43138	-0.729523	0.465682	NA	ENSMUSG00000034785
Dio2	4.99267	1.19995	0.961723	1.24771	0.212138	NA	ENSMUSG00000007682
Dio3	2.70619	-0.0916029	1.10665	-0.0827749	0.934031	NA	ENSMUSG00000075707
Dip2a	31.4073	-0.0439084	0.379805	-0.115608	0.907963	NA	ENSMUSG00000020231
Diras1	15.247	-0.329387	0.548605	-0.600409	0.548234	NA	ENSMUSG00000043670
Disp3	2.81662	1.21883	1.26734	0.96172	0.33619	NA	ENSMUSG00000041544
Dixdc1	14.5565	0.749546	0.578688	1.29525	0.195233	NA	ENSMUSG00000032064
Dkk2	0.909898	-0.946725	2.29224	-0.413012	0.679598	NA	ENSMUSG00000028031
Dkk3	8.69599	1.65189	0.659002	2.50665	0.0121881	NA	ENSMUSG00000030772
Dkk4	6.61393	-0.544676	0.794731	-0.68536	0.493117	NA	ENSMUSG00000031535
Dkkl1	1.20546	2.12847	1.88092	1.13161	0.257798	NA	ENSMUSG00000030792
Dlc1	29.6431	0.22476	0.443272	0.507047	0.612122	NA	ENSMUSG00000031523
Dlec1	33.4035	0.0710839	0.332445	0.213822	0.830686	NA	ENSMUSG00000038060
Dleu2	28.2811	-0.316815	0.361277	-0.876931	0.380524	NA	ENSMUSG00000097589
Dleu7	0.163547	-0.986915	3.14975	-0.313331	0.754029	NA	ENSMUSG00000048281
Dlg3	5.83506	-0.328826	0.93848	-0.350381	0.726053	NA	ENSMUSG00000000881
Dlgap3	0.174526	1.12901	3.14975	0.358445	0.720011	NA	ENSMUSG00000042388
Dlk1	0.281752	0.648121	3.14975	0.205769	0.836972	NA	ENSMUSG00000040856
Dll1	2.1999	-0.804289	1.41938	-0.566647	0.570954	NA	ENSMUSG00000014773
Dll4	0.368767	-0.893795	2.89759	-0.308461	0.757731	NA	ENSMUSG00000027314
Dlx1	0.660297	-1.15251	2.99952	-0.384232	0.700807	NA	ENSMUSG00000041911
Dlx2	0.416786	0.649267	3.13336	0.207211	0.835845	NA	ENSMUSG00000023391
Dlx4	3.22637	1.32367	1.226	1.07966	0.280292	NA	ENSMUSG00000020871
Dlx4os	3.45684	-1.54369	1.27296	-1.21268	0.225254	NA	ENSMUSG00000086552
Dlx5	1.2011	3.24972	2.18586	1.4867	0.137093	NA	ENSMUSG00000029755
Dlx6os1	36.9782	0.436092	0.343347	1.27012	0.204043	NA	ENSMUSG00000090063
Dlx6os1	36.9782	0.436092	0.343347	1.27012	0.204043	NA	ENSMUSG00000098326
Dmbx1	1.69553	4.3425	1.59121	2.72906	0.00635152	NA	ENSMUSG00000028707
Dmgdh	11.4218	0.252277	0.599385	0.420894	0.673833	NA	ENSMUSG00000042102
Dmkn	24.1495	-0.25367	0.361208	-0.702282	0.482504	NA	ENSMUSG00000060962
Dmp1	22.5826	0.18093	0.636894	0.284082	0.776347	NA	ENSMUSG00000029307
Dmrt1	4.33489	-0.265705	1.04907	-0.253277	0.800054	NA	ENSMUSG00000024837
Dmrt1i	0.917399	1.49894	1.75077	0.856157	0.391911	NA	ENSMUSG00000104600
Dmrt2	26.315	-0.962832	0.399297	-2.41132	0.0158949	NA	ENSMUSG00000048138
Dmrt3	0.525342	-2.4181	3.09632	-0.780959	0.434826	NA	ENSMUSG00000042372
Dmrtc1a	8.97719	-0.395602	0.652368	-0.606409	0.544243	NA	ENSMUSG00000031323
Dmtn	17.0688	0.397578	0.537864	0.739181	0.459797	NA	ENSMUSG00000022099
Dnaaf1	4.5688	0.349481	1.04111	0.335683	0.73711	NA	ENSMUSG00000031831
Dnaaf2	21.5078	0.221026	0.490145	0.450941	0.652032	NA	ENSMUSG00000020973
Dnah1	1.19928	2.63751	2.2307	1.18237	0.237058	NA	ENSMUSG00000019027
Dnah3	1.48827	1.86777	1.60476	1.1639	0.244466	NA	ENSMUSG00000052273
Dnaic1	21.7797	-0.313952	0.510454	-0.615045	0.538525	NA	ENSMUSG00000061322
Dnaic2	0.441757	-2.16753	3.10732	-0.697555	0.485456	NA	ENSMUSG00000034706
Dnajb13	14.172	1.25388	1.23449	1.0157	0.30977	NA	ENSMUSG00000030708
Dnajb3	2.39913	0.718954	1.23094	0.584069	0.559174	NA	ENSMUSG00000081984
Dnajb5	0.449429	2.42643	3.08271	0.787109	0.431218	NA	ENSMUSG00000036052
Dnajb7	0.49562	-2.31857	3.10047	-0.747812	0.454573	NA	ENSMUSG00000047108
Dnajc12	2.63891	-0.547529	1.06039	-0.516347	0.605612	NA	ENSMUSG00000036764
Dnajc16	28.4255	0.559631	0.327394	1.70935	0.0873861	NA	ENSMUSG00000040697
Dnajc22	0.490383	-2.32846	3.10004	-0.751106	0.452589	NA	ENSMUSG00000038009
Dnajc27	12.7998	0.32802	0.506874	0.647142	0.51754	NA	ENSMUSG00000020657
Dnajc6	6.34839	1.38	1.11191	1.24111	0.214564	NA	ENSMUSG00000028528
Dnal1	31.5195	0.413765	0.396564	1.04338	0.296774	NA	ENSMUSG00000042523
Dnali1	2.02311	1.15113	1.26109	0.912804	0.361346	NA	ENSMUSG00000042707
Dnase1l1	2.1896	0.116608	1.28636	0.0906493	0.927771	NA	ENSMUSG00000019088
Dnase2a	0.18017	1.12901	3.14975	0.358445	0.720011	NA	ENSMUSG00000003812
Dnase2b	0.186212	1.12901	3.14975	0.358445	0.720011	NA	ENSMUSG00000028185
Dnd1	3.0994	0.372706	1.09897	0.339142	0.734503	NA	ENSMUSG00000044595
Dnhd1	43.0249	-0.107585	0.34363	-0.313085	0.754216	NA	ENSMUSG00000030882
Dnm1	0.934952	-1.13885	2.02272	-0.563027	0.573416	NA	ENSMUSG00000026825
Dnm3os	0.26547	-0.409843	3.14975	-0.130119	0.896472	NA	ENSMUSG00000078190
Dnmt3aos	16.166	0.111418	0.461621	0.241362	0.809274	NA	ENSMUSG00000073242
Dnph1	15.8415	0.573545	0.516887	1.10961	0.267166	NA	ENSMUSG00000040658
Dntt	0.940458	0.474272	2.00906	0.236067	0.813381	NA	ENSMUSG00000025014
Doc2b	24.2087	0.0185283	0.376801	0.0491727	0.960782	NA	ENSMUSG00000020848
Doc2g	0.644603	-1.11266	2.48246	-0.448208	0.654003	NA	ENSMUSG00000024871
Dock6	25.2603	-0.156475	0.505247	-0.3097	0.756789	NA	ENSMUSG00000032198
Dock8	29.4344	-0.590634	0.347865	-1.69789	0.0895293	NA	ENSMUSG00000052085
Dok5	21.3182	0.294062	0.41685	0.705438	0.480538	NA	ENSMUSG00000027560
Dok6	1.47138	3.00929	1.89157	1.59089	0.111634	NA	ENSMUSG00000073514
Dok7	0.168883	1.12901	3.14975	0.358445	0.720011	NA	ENSMUSG00000044716
Dolk	31.7616	0.845183	0.458421	1.84368	0.0652293	NA	ENSMUSG00000075419
Dolpp1	5.99223	0.163029	0.849015	0.192021	0.847726	NA	ENSMUSG00000026856
Doxl2	0.174956	0.0710487	3.14975	0.0225569	0.982004	NA	ENSMUSG00000068536
Dpagt1	40.5082	0.125336	0.304997	0.410942	0.681115	NA	ENSMUSG00000032123
Dpep1	0.928858	3.47805	2.92114	1.19065	0.233791	NA	ENSMUSG00000019278
Dpep2	28.0055	0.387024	0.361909	1.0694	0.284891	NA	ENSMUSG00000053687
Dpf1	7.3932	1.13456	0.637802	1.77885	0.0752636	NA	ENSMUSG00000030584
Dph1	2.79012	-1.82239	1.25908	-1.4474	0.147785	NA	ENSMUSG00000078789
Dph2	18.5888	0.114083	0.540678	0.210999	0.832888	NA	ENSMUSG00000028540
Dpm1	1.61888	-0.0770939	1.25322	-0.0615167	0.950948	NA	ENSMUSG00000078919
Dpp4	5.63546	-0.0174508	0.964254	-0.0180978	0.985561	NA	ENSMUSG00000035000
Dpt	0.408653	-2.06783	3.11224	-0.664418	0.506423	NA	ENSMUSG00000026574
Dpyd	0.719927	0.103641	2.91319	0.0355764	0.97162	NA	ENSMUSG00000033308
Dpysl2	1.50751	0.343147	1.62279	0.211456	0.832532	NA	ENSMUSG00000022048
Dpysl4	0.250657	0.648121	3.14975	0.205769	0.836972	NA	ENSMUSG00000025478
Dqx1	0.778309	-2.22849	2.85127	-0.781577	0.434463	NA	ENSMUSG00000009145
Dram1	0.491355	2.56497	3.07655	0.833717	0.40444	NA	ENSMUSG00000020057
Draxin	13.8678	0.274973	0.519511	0.529292	0.596603	NA	ENSMUSG00000029005
Drc7	26.8447	-0.389617	0.411016	-0.947938	0.343161	NA	ENSMUSG00000031786
Drd2	0.183566	0.0710487	3.14975	0.0225569	0.982004	NA	ENSMUSG00000032259
Drd3	2.03112	0.523809	1.42074	0.368687	0.712361	NA	ENSMUSG00000022705
Drd4	0.530635	-0.595862	3.13034	-0.19035	0.849035	NA	ENSMUSG00000025496
Drd5	1.00905	-1.9244	2.19774	-0.875625	0.381234	NA	ENSMUSG00000039358
Drp2	1.21663	3.86731	1.90465	2.03045	0.0423104	NA	ENSMUSG00000000223
Dsc1	0.268761	1.68496	3.12754	0.538748	0.590061	NA	ENSMUSG00000044322
Dsc3	17.3261	-0.91491	0.722777	-1.26583	0.205575	NA	ENSMUSG00000059898
Dscaml1	8.39514	-0.143859	0.627711	-0.22918	0.818729	NA	ENSMUSG00000032087
Dsel	15.3302	-0.233839	0.533732	-0.438122	0.661298	NA	ENSMUSG00000038702
Dsg1b	1.03582	1.34377	2.12988	0.630912	0.528098	NA	ENSMUSG00000061928
Dsg1c	3.38106	0.721418	0.88843	0.812014	0.416784	NA	ENSMUSG00000034774
Dsg2	0.452327	1.60052	2.97596	0.537818	0.590703	NA	ENSMUSG00000044393
Dsg4	1.0177	3.59729	2.84487	1.26448	0.206057	NA	ENSMUSG00000001804
Dsp	31.1713	0.0612597	0.385607	0.158865	0.873775	NA	ENSMUSG00000054889
Dspp	0.168883	1.12901	3.14975	0.358445	0.720011	NA	ENSMUSG00000053268
Dthd1	2.3407	-0.189345	1.52251	-0.124364	0.901027	NA	ENSMUSG00000090326
Dtx3	2.64578	1.12215	1.37103	0.81847	0.413089	NA	ENSMUSG00000040415
Dtx4	3.65867	-0.396556	1.15706	-0.342727	0.731804	NA	ENSMUSG00000039982
Duox1	0.168883	1.12901	3.14975	0.358445	0.720011	NA	ENSMUSG00000033268
Duox2	1.80391	-0.334802	1.92512	-0.173912	0.861935	NA	ENSMUSG00000068452
Duoxa1	0.163461	-0.986915	3.14975	-0.313331	0.754029	NA	ENSMUSG00000027224
Duoxa2	1.43252	1.31954	1.94709	0.677699	0.497963	NA	ENSMUSG00000027225
Dupd1	0.174956	0.0710487	3.14975	0.0225569	0.982004	NA	ENSMUSG00000063821
Dus4l	44.0562	-0.531378	0.280753	-1.89269	0.0583995	NA	ENSMUSG00000020648
Dusp13	16.9849	-0.145757	0.493784	-0.295185	0.767853	NA	ENSMUSG00000021768
Dusp15	0.168883	1.12901	3.14975	0.358445	0.720011	NA	ENSMUSG00000042662
Dusp2	27.6823	-0.0148434	0.369895	-0.0401286	0.967991	NA	ENSMUSG00000027368
Dusp27	0.174029	1.12901	3.14975	0.358445	0.720011	NA	ENSMUSG00000026564
Dusp28	1.32522	2.13444	1.96286	1.08741	0.276853	NA	ENSMUSG00000047067
Dusp3	0.168883	1.12901	3.14975	0.358445	0.720011	NA	ENSMUSG00000003518
Dusp4	3.92815	0.980662	1.29308	0.758393	0.448216	NA	ENSMUSG00000031530
Dusp5	1.70804	1.69957	1.70007	0.999703	0.317454	NA	ENSMUSG00000034765
Dusp6	4.44392	0.108498	1.22881	0.0882955	0.929642	NA	ENSMUSG00000019960
Dusp8	8.54566	0.226744	0.633407	0.357976	0.720362	NA	ENSMUSG00000037887
Dusp9	1.14803	-2.83768	1.93664	-1.46526	0.142849	NA	ENSMUSG00000031383
Dvl1	11.6764	0.360275	0.512953	0.702354	0.482458	NA	ENSMUSG00000029071
Dydc1	2.22099	1.08861	1.24139	0.876929	0.380525	NA	ENSMUSG00000021790
Dynap	0.724815	0.977946	2.16629	0.451439	0.651673	NA	ENSMUSG00000024512
Dync1li1	40.2135	-0.251681	0.362949	-0.693434	0.488037	NA	ENSMUSG00000032435
Dynlrb2	15.2281	0.35631	0.518726	0.686895	0.492149	NA	ENSMUSG00000034467
Dynlt1f	5.54136	0.132478	0.738773	0.179322	0.857685	NA	ENSMUSG00000095677
Dyrk3	29.9124	0.445825	0.341171	1.30675	0.191297	NA	ENSMUSG00000016526
Dyrk4	9.01453	0.980337	0.777698	1.26056	0.207466	NA	ENSMUSG00000030345
Dysf	8.70821	0.535003	0.705834	0.757973	0.448467	NA	ENSMUSG00000033788
Dytn	0.32757	1.98414	3.10673	0.638658	0.523045	NA	ENSMUSG00000069085
Dzank1	15.9175	0.109734	0.571678	0.191951	0.847781	NA	ENSMUSG00000037259
Dzip1l	1.4974	0.299978	1.92036	0.156209	0.875868	NA	ENSMUSG00000037784
E030013I19Rik	0.168883	1.12901	3.14975	0.358445	0.720011	NA	ENSMUSG00000086843
E030018B13Rik	0.198248	-0.986915	3.14975	-0.313331	0.754029	NA	ENSMUSG00000095061
E030024N20Rik	8.57117	-0.572665	0.796231	-0.719219	0.472006	NA	ENSMUSG00000057990
E030025P04Rik	0.194664	-0.986915	3.14975	-0.313331	0.754029	NA	ENSMUSG00000078605
E030044B06Rik	2.28486	-1.81385	1.46301	-1.2398	0.215049	NA	ENSMUSG00000097740
E130006D01Rik	0.825615	-1.57414	2.0945	-0.751561	0.452315	NA	ENSMUSG00000085271
E130018N17Rik	0.168883	1.12901	3.14975	0.358445	0.720011	NA	ENSMUSG00000087648
E130018O15Rik	0.180175	0.0710487	3.14975	0.0225569	0.982004	NA	ENSMUSG00000055944
E130102H24Rik	0.180599	0.0710487	3.14975	0.0225569	0.982004	NA	ENSMUSG00000086782
E130114P18Rik	20.4623	0.230192	0.455234	0.505657	0.613098	NA	ENSMUSG00000048747
E130218I03Rik	0.437414	1.60823	2.70462	0.594624	0.552095	NA	ENSMUSG00000086322
E130304I02Rik	1.04986	1.27882	1.69327	0.755233	0.450109	NA	ENSMUSG00000044997
E130307A14Rik	7.57521	-0.333558	0.659539	-0.505744	0.613036	NA	ENSMUSG00000087177
E130309D02Rik	14.2531	0.21641	0.543262	0.398353	0.69037	NA	ENSMUSG00000039244
E130317F20Rik	5.54876	0.232599	0.789213	0.294722	0.768206	NA	ENSMUSG00000091994
E230013L22Rik	0.548862	1.12421	2.32473	0.483586	0.62868	NA	ENSMUSG00000096957
E230025N22Rik	0.278298	0.648121	3.14975	0.205769	0.836972	NA	ENSMUSG00000044719
E2f3	6.48888	0.204477	0.802831	0.254695	0.798959	NA	ENSMUSG00000016477
E2f6	23.2221	0.245038	0.391517	0.625868	0.531401	NA	ENSMUSG00000057469
E2f7	4.17222	1.77722	1.27276	1.39635	0.16261	NA	ENSMUSG00000020185
E2f8	38.2849	0.315483	0.343579	0.918226	0.358501	NA	ENSMUSG00000046179
E330013P04Rik	0.355381	0.167231	2.9355	0.0569684	0.95457	NA	ENSMUSG00000053117
E330014E10Rik	3.62492	-0.0617853	0.860465	-0.0718045	0.942757	NA	ENSMUSG00000072813
E330017L17Rik	0.629222	1.43254	2.41441	0.59333	0.55296	NA	ENSMUSG00000086369
E330023G01Rik	0.427354	2.35986	3.08589	0.764726	0.444435	NA	ENSMUSG00000102013
E530011L22Rik	1.3336	-0.330342	1.84891	-0.178668	0.858198	NA	ENSMUSG00000097820
Ear6	0.600615	1.36373	2.46189	0.553938	0.579621	NA	ENSMUSG00000062148
Ebf1	4.47382	-0.479246	1.0478	-0.457384	0.647395	NA	ENSMUSG00000057098
Ebf2	20.9883	0.17663	0.477445	0.369949	0.71142	NA	ENSMUSG00000022053
Ebf3	10.5175	0.583267	0.695461	0.838677	0.40165	NA	ENSMUSG00000010476
Ebf4	0.984513	-3.32226	2.29876	-1.44524	0.14839	NA	ENSMUSG00000053552
Ebi3	26.0063	-0.262498	0.345135	-0.760567	0.446916	NA	ENSMUSG00000003206
Ecel1	3.35896	-1.21469	1.03678	-1.17159	0.241361	NA	ENSMUSG00000026247
Echdc2	20.312	0.26177	0.479448	0.545982	0.585079	NA	ENSMUSG00000028601
Eci3	0.367542	1.20638	3.12737	0.385751	0.699681	NA	ENSMUSG00000021416
Ecm1	5.14144	0.060276	0.77231	0.0780464	0.937791	NA	ENSMUSG00000028108
Ecm2	0.166334	1.12901	3.14975	0.358445	0.720011	NA	ENSMUSG00000043631
Ecscr	2.30198	-1.79059	1.63341	-1.09623	0.272978	NA	ENSMUSG00000073599
Ect2l	2.40759	1.69656	1.2969	1.30816	0.19082	NA	ENSMUSG00000071392
Edar	32.1301	-0.50386	0.390382	-1.29069	0.196813	NA	ENSMUSG00000003227
Edaradd	1.4993	1.92224	1.65902	1.15866	0.246594	NA	ENSMUSG00000095105
Edc3	5.12091	1.52806	1.16744	1.3089	0.190568	NA	ENSMUSG00000038957
Eddm3b	37.2407	0.0801599	0.30488	0.262923	0.79261	NA	ENSMUSG00000072575
Edil3	5.455	0.612305	1.01204	0.605022	0.545164	NA	ENSMUSG00000034488
Edn2	2.13394	1.00319	1.22194	0.820975	0.411661	NA	ENSMUSG00000028635
Edn3	0.778844	-0.780426	2.55474	-0.305482	0.759999	NA	ENSMUSG00000027524
Ednra	1.06432	3.06244	2.0438	1.4984	0.134029	NA	ENSMUSG00000031616
Eef2kmt	14.8115	0.0988237	0.481622	0.205189	0.837424	NA	ENSMUSG00000022544
Efcab1	1.12388	-0.320653	2.31852	-0.138301	0.890003	NA	ENSMUSG00000068617
Efcab10	0.713665	-0.581251	2.64054	-0.220126	0.825773	NA	ENSMUSG00000020562
Efcab8	0.258968	1.63837	3.13118	0.523245	0.600804	NA	ENSMUSG00000044083
Efemp1	3.50323	0.210908	1.15543	0.182537	0.855161	NA	ENSMUSG00000020467
Efemp2	2.05189	0.117384	1.7097	0.0686573	0.945262	NA	ENSMUSG00000024909
Efhc1	33.7337	0.345098	0.395716	0.872085	0.383162	NA	ENSMUSG00000041809
Efhd1	43.9048	-0.248917	0.304609	-0.817168	0.413832	NA	ENSMUSG00000026255
Efhd2	0.352449	1.13016	3.13336	0.360686	0.718334	NA	ENSMUSG00000040659
Efna3	10.7027	-0.415332	0.583764	-0.711472	0.476792	NA	ENSMUSG00000028039
Efs	0.168883	1.12901	3.14975	0.358445	0.720011	NA	ENSMUSG00000022203
Egfl8	1.43481	0.257149	1.64431	0.156387	0.875728	NA	ENSMUSG00000015467
Egln3	2.20289	0.998106	1.36461	0.731423	0.464521	NA	ENSMUSG00000035105
Egr2	1.42022	-0.0491161	2.18679	-0.0224604	0.982081	NA	ENSMUSG00000037868
Egr3	0.253325	1.61105	3.13336	0.514161	0.60714	NA	ENSMUSG00000033730
Ehbp1l1	15.9544	0.202703	0.411634	0.492435	0.622412	NA	ENSMUSG00000024937
Ehd2	0.183566	0.0710487	3.14975	0.0225569	0.982004	NA	ENSMUSG00000074364
Ehmt2	2.0861	-0.918458	1.3096	-0.701327	0.483099	NA	ENSMUSG00000013787
Eid1	11.108	0.581631	0.569202	1.02183	0.306859	NA	ENSMUSG00000091337
Eid2	3.99175	1.16717	1.10511	1.05616	0.290895	NA	ENSMUSG00000046058
Eid2b	33.6567	-0.141302	0.349874	-0.403866	0.686311	NA	ENSMUSG00000070705
Eif1a	30.9386	0.711846	0.510079	1.39556	0.162847	NA	ENSMUSG00000057561
Eif2ak2	20.7051	-0.409415	0.44568	-0.91863	0.358289	NA	ENSMUSG00000024079
Eif2s3y	0.168883	1.12901	3.14975	0.358445	0.720011	NA	ENSMUSG00000069049
Eif4ebp2	18.3824	0.569148	0.486304	1.17035	0.241858	NA	ENSMUSG00000020091
Eif4ebp3	14.5634	0.79263	0.489018	1.62086	0.105048	NA	ENSMUSG00000090264
Eif5a2	38.0221	-0.401836	0.295089	-1.36174	0.173279	NA	ENSMUSG00000050192
Elac1	7.01547	-0.291896	0.743417	-0.392641	0.694585	NA	ENSMUSG00000036941
Elavl4	3.23392	-1.57164	1.0163	-1.54644	0.121999	NA	ENSMUSG00000028546
Eldr	30.7159	-0.0640612	0.367603	-0.174267	0.861655	NA	ENSMUSG00000087060
Elf4	15.3295	-0.675622	0.518726	-1.30246	0.192758	NA	ENSMUSG00000031103
Elf5	0.721069	-2.87179	2.52587	-1.13695	0.25556	NA	ENSMUSG00000027186
Elfn2	0.683808	2.33252	2.61658	0.891439	0.372694	NA	ENSMUSG00000043460
Elk1	6.87687	0.514556	0.776687	0.662501	0.50765	NA	ENSMUSG00000009406
Elmo2	25.3128	0.125247	0.37867	0.330755	0.740829	NA	ENSMUSG00000017670
Elmo3	1.29854	0.993466	2.25964	0.439658	0.660185	NA	ENSMUSG00000014791
Elmod1	0.659964	-1.08689	2.44147	-0.445179	0.656191	NA	ENSMUSG00000041986
Elmod3	30.9177	0.0290994	0.471706	0.0616898	0.95081	NA	ENSMUSG00000056698
Eln	9.71345	-0.964869	0.570895	-1.6901	0.0910094	NA	ENSMUSG00000029675
Elovl2	12.7762	0.146083	0.659812	0.221401	0.82478	NA	ENSMUSG00000021364
Elovl3	22.4897	-0.388819	0.426344	-0.911983	0.361778	NA	ENSMUSG00000038754
Elovl4	3.49935	-0.162466	1.13653	-0.142949	0.88633	NA	ENSMUSG00000032262
Elovl6	2.10968	-0.441762	1.19448	-0.369837	0.711504	NA	ENSMUSG00000041220
Emc1	13.6083	0.651004	0.489252	1.33061	0.183318	NA	ENSMUSG00000078517
Emid1	0.351342	0.167231	2.9467	0.0567518	0.954743	NA	ENSMUSG00000034164
Emilin3	1.63546	0.178718	1.53477	0.116446	0.907299	NA	ENSMUSG00000050700
Eml1	3.81124	-2.38147	1.23985	-1.92077	0.0547604	NA	ENSMUSG00000058070
Eml3	0.842536	-0.94725	2.30514	-0.41093	0.681124	NA	ENSMUSG00000071647
Eml5	43.5874	0.501721	0.386157	1.29927	0.193852	NA	ENSMUSG00000051166
Emp3	1.68045	-0.882341	1.35901	-0.64925	0.516177	NA	ENSMUSG00000040212
Emx2	39.4782	0.807966	0.918131	0.880012	0.378853	NA	ENSMUSG00000043969
Emx2os	1.33263	0.500718	1.67723	0.298539	0.765292	NA	ENSMUSG00000087095
En1	0.566209	-0.763832	2.34238	-0.326092	0.744355	NA	ENSMUSG00000058665
En2	1.55778	0.95337	1.57726	0.604448	0.545546	NA	ENSMUSG00000039095
Enc1	3.00467	2.03111	1.48057	1.37184	0.170112	NA	ENSMUSG00000041773
Endou	1.16321	3.19042	2.21901	1.43777	0.150501	NA	ENSMUSG00000022468
Endov	9.41527	0.12978	0.589882	0.22001	0.825863	NA	ENSMUSG00000039850
Engase	4.81381	-0.203842	0.993791	-0.205116	0.837482	NA	ENSMUSG00000033857
Enho	12.1553	0.235445	0.62401	0.377309	0.705944	NA	ENSMUSG00000028445
Enkur	16.7306	-0.816081	0.550921	-1.4813	0.138526	NA	ENSMUSG00000026679
Eno1b	0.533017	-1.56327	2.57176	-0.607859	0.543281	NA	ENSMUSG00000059040
Eno3	1.3421	-0.330077	1.85737	-0.177712	0.858949	NA	ENSMUSG00000060600
Eno4	16.4464	-0.538734	0.428921	-1.25602	0.209108	NA	ENSMUSG00000048029
Enpep	11.8876	-1.89899	0.717643	-2.64615	0.00814139	NA	ENSMUSG00000028024
Enpp1	6.98994	-0.429219	1.08347	-0.396153	0.691993	NA	ENSMUSG00000037370
Enpp3	24.5958	-0.170823	0.658501	-0.259413	0.795317	NA	ENSMUSG00000019989
Enpp6	1.22753	-0.0983928	2.07789	-0.0473523	0.962232	NA	ENSMUSG00000038173
Enthd1	1.91766	-0.353223	1.53379	-0.230295	0.817863	NA	ENSMUSG00000050439
Entpd2	34.3732	0.322477	0.35455	0.90954	0.363065	NA	ENSMUSG00000015085
Entpd3	0.267943	0.648121	3.14975	0.205769	0.836972	NA	ENSMUSG00000041608
Entpd7	1.65673	0.33641	1.57175	0.214036	0.830519	NA	ENSMUSG00000025192
Eomes	8.24239	0.0877149	0.608293	0.144199	0.885344	NA	ENSMUSG00000032446
Epas1	1.75478	0.0474506	1.33451	0.0355565	0.971636	NA	ENSMUSG00000024140
Epb41l1	0.264423	0.648121	3.14975	0.205769	0.836972	NA	ENSMUSG00000027624
Epb41l4aos	14.4056	-0.354833	0.45698	-0.776473	0.43747	NA	ENSMUSG00000087590
Epcam	30.596	0.0102253	0.40145	0.025471	0.979679	NA	ENSMUSG00000045394
Epdr1	0.729687	2.44043	2.31553	1.05394	0.291912	NA	ENSMUSG00000002808
Epha1	6.11045	1.55645	0.913432	1.70396	0.0883882	NA	ENSMUSG00000029859
Epha10	10.7398	-0.266725	0.505802	-0.527331	0.597964	NA	ENSMUSG00000028876
Epha2	1.05959	0.120417	2.13209	0.0564784	0.954961	NA	ENSMUSG00000006445
Epha5	33.4965	-0.0841784	0.345326	-0.243765	0.807413	NA	ENSMUSG00000029245
Ephb1	11.4799	-0.100231	0.682136	-0.146937	0.883182	NA	ENSMUSG00000032537
Ephb2	3.39415	0.649587	1.25188	0.51889	0.603838	NA	ENSMUSG00000028664
Ephx1	0.551043	-0.792858	3.11867	-0.254229	0.799318	NA	ENSMUSG00000038776
Ephx3	0.180175	0.0710487	3.14975	0.0225569	0.982004	NA	ENSMUSG00000037577
Epm2a	4.07118	-1.4375	0.980305	-1.46638	0.142546	NA	ENSMUSG00000055493
Epm2aip1	0.699561	0.176038	2.62906	0.0669586	0.946615	NA	ENSMUSG00000046785
Epn1	25.0665	0.477698	0.326444	1.46334	0.143374	NA	ENSMUSG00000035203
Epn3	0.642296	0.54664	2.71238	0.201535	0.84028	NA	ENSMUSG00000010080
Epop	3.87005	-1.24415	1.05076	-1.18404	0.236397	NA	ENSMUSG00000043439
Epor	2.11346	1.4934	1.32265	1.12909	0.258859	NA	ENSMUSG00000006235
Eps8l1	5.36652	-0.0136607	0.817682	-0.0167066	0.986671	NA	ENSMUSG00000006154
Epx	2.00816	2.00704	1.34736	1.48961	0.136327	NA	ENSMUSG00000052234
Eqtn	2.02542	0.549134	1.37555	0.399211	0.689738	NA	ENSMUSG00000028575
Erap1	5.02577	1.85635	0.874793	2.12204	0.0338343	NA	ENSMUSG00000021583
Erbb2	0.174526	1.12901	3.14975	0.358445	0.720011	NA	ENSMUSG00000062312
Erbb3	6.53608	-1.58086	0.930722	-1.69853	0.0894086	NA	ENSMUSG00000018166
Erbb4	25.2168	-0.514005	0.669897	-0.767289	0.44291	NA	ENSMUSG00000062209
Ercc2	24.2179	-0.0196803	0.375361	-0.0524304	0.958186	NA	ENSMUSG00000030400
Erf	7.14557	0.807653	0.642718	1.25662	0.208891	NA	ENSMUSG00000040857
Erfe	23.0172	0.160552	0.475378	0.337735	0.735563	NA	ENSMUSG00000047443
Erich2	1.25947	-1.6727	1.45065	-1.15307	0.248882	NA	ENSMUSG00000075302
Erich3	1.92879	2.12327	1.77434	1.19666	0.231441	NA	ENSMUSG00000078161
Erich4	0.18017	1.12901	3.14975	0.358445	0.720011	NA	ENSMUSG00000074261
Ermap	0.28662	-1.54227	3.14331	-0.490651	0.623673	NA	ENSMUSG00000028644
Ern2	2.46634	-0.00534742	1.3289	-0.00402395	0.996789	NA	ENSMUSG00000030866
Ero1l	32.8406	-0.316762	0.37681	-0.84064	0.40055	NA	ENSMUSG00000021831
Erp27	2.20054	-0.272718	1.26551	-0.2155	0.829377	NA	ENSMUSG00000030219
Erv3	0.446499	-1.30119	3.12257	-0.416706	0.676893	NA	ENSMUSG00000037482
Esp1	0.594744	-2.5834	3.09002	-0.836046	0.403129	NA	ENSMUSG00000073396
Esp16	0.362058	-1.87827	3.12257	-0.601513	0.547498	NA	ENSMUSG00000096345
Esp31	0.873163	-2.38058	2.24178	-1.06191	0.288274	NA	ENSMUSG00000092342
Esp34	0.28662	-1.54227	3.14331	-0.490651	0.623673	NA	ENSMUSG00000092244
Esp4	19.4458	0.189875	0.562229	0.337719	0.735575	NA	ENSMUSG00000095540
Esp6	0.50139	1.85632	2.87588	0.645478	0.518617	NA	ENSMUSG00000092043
Esp8	0.734166	1.142	2.60768	0.437935	0.661433	NA	ENSMUSG00000090747
Espn	23.7101	0.582316	0.35283	1.65041	0.0988582	NA	ENSMUSG00000028943
Espnl	0.543678	-1.63982	2.5468	-0.643876	0.519656	NA	ENSMUSG00000049515
Esrp2	8.91647	-0.0727918	0.761541	-0.095585	0.92385	NA	ENSMUSG00000084128
Esx1	0.182724	0.0710487	3.14975	0.0225569	0.982004	NA	ENSMUSG00000023443
Esyt3	34.5094	0.134004	0.309395	0.433115	0.664931	NA	ENSMUSG00000037681
Etaa1os	31.8605	-0.272534	0.32445	-0.839986	0.400916	NA	ENSMUSG00000086468
Etd	2.65863	-0.591461	1.27571	-0.463631	0.642912	NA	ENSMUSG00000060967
Etfdh	22.1297	-0.333493	0.460806	-0.723716	0.46924	NA	ENSMUSG00000027809
Etfrf1	27.7237	0.304302	0.363551	0.837027	0.402578	NA	ENSMUSG00000040370
Etnk2	0.817306	-3.06031	3.07537	-0.995104	0.319686	NA	ENSMUSG00000070644
Etnppl	2.61948	-0.0380123	1.07198	-0.0354597	0.971713	NA	ENSMUSG00000019232
Etohd2	3.76578	0.13996	0.971192	0.144111	0.885413	NA	ENSMUSG00000089875
Ets1	0.657335	-1.14182	2.68143	-0.425825	0.670235	NA	ENSMUSG00000032035
Etv2	0.267986	0.648121	3.14975	0.205769	0.836972	NA	ENSMUSG00000006311
Etv3	10.1376	0.240805	0.558979	0.430794	0.666618	NA	ENSMUSG00000003382
Etv3l	0.166215	0.0710487	3.14975	0.0225569	0.982004	NA	ENSMUSG00000104058
Etv4	7.64092	0.325249	0.672345	0.483754	0.628561	NA	ENSMUSG00000017724
Etv6	23.4352	0.262883	0.533673	0.492592	0.622301	NA	ENSMUSG00000030199
Eva1b	15.5302	0.178098	0.615917	0.289159	0.772459	NA	ENSMUSG00000050212
Eva1c	11.6478	0.700085	0.564273	1.24069	0.214722	NA	ENSMUSG00000039903
Evc	11.4415	-0.818229	0.611061	-1.33903	0.180561	NA	ENSMUSG00000029122
Evc2	2.69743	1.06059	1.2683	0.836229	0.403026	NA	ENSMUSG00000050248
Evi2a	0.637942	1.48311	2.40767	0.615994	0.537898	NA	ENSMUSG00000078771
Evi2b	0.521536	-0.685598	2.21492	-0.309536	0.756914	NA	ENSMUSG00000093938
Evpl	0.25847	1.636	3.13136	0.522455	0.601354	NA	ENSMUSG00000034282
Evx1os	21.4519	0.0473948	0.402868	0.117644	0.90635	NA	ENSMUSG00000086126
Evx2	1.01336	1.1012	1.97694	0.557024	0.577511	NA	ENSMUSG00000001815
Exoc3l	1.77975	1.34845	1.55337	0.868077	0.385352	NA	ENSMUSG00000043251
Exoc3l2	1.05652	-2.0016	2.42517	-0.825344	0.409176	NA	ENSMUSG00000011263
Exoc3l4	4.85524	0.398865	0.851005	0.468699	0.639285	NA	ENSMUSG00000021280
Exoc8	1.31588	-0.714322	1.87728	-0.38051	0.703567	NA	ENSMUSG00000074030
Exog	32.4728	0.244666	0.362611	0.674733	0.499845	NA	ENSMUSG00000042787
Exph5	6.2508	-0.818822	0.889267	-0.920783	0.357164	NA	ENSMUSG00000034584
Extl2	11.1104	-0.58753	0.582784	-1.00814	0.313386	NA	ENSMUSG00000027963
Eya2	8.32579	-0.0269854	0.836158	-0.0322731	0.974254	NA	ENSMUSG00000017897
F11	1.30353	-1.62108	1.67672	-0.96682	0.333634	NA	ENSMUSG00000031645
F11r	25.6293	-0.626781	0.44937	-1.3948	0.163076	NA	ENSMUSG00000038235
F12	4.57531	-0.173381	1.11064	-0.15611	0.875946	NA	ENSMUSG00000021492
F13b	39.7514	-0.00644822	0.399488	-0.0161412	0.987122	NA	ENSMUSG00000026368
F2r	27.9774	-0.158922	0.373147	-0.425897	0.670183	NA	ENSMUSG00000048376
F2rl1	1.1849	-3.58705	2.18594	-1.64097	0.100804	NA	ENSMUSG00000021678
F2rl2	3.72899	0.0527812	1.2634	0.041777	0.966676	NA	ENSMUSG00000021675
F2rl3	0.888019	0.576897	2.47927	0.232688	0.816004	NA	ENSMUSG00000050147
F3	0.337766	2.02361	3.10429	0.651876	0.514481	NA	ENSMUSG00000028128
F5	19.2677	0.533435	0.483618	1.10301	0.270024	NA	ENSMUSG00000026579
F8	41.0852	-0.333711	0.326542	-1.02195	0.306803	NA	ENSMUSG00000031196
F830016B08Rik	0.163623	0.0710487	3.14975	0.0225569	0.982004	NA	ENSMUSG00000090942
F830045P16Rik	1.86066	-2.29393	2.07712	-1.10438	0.269428	NA	ENSMUSG00000043727
F830208F22Rik	11.4188	-0.529388	0.454753	-1.16412	0.244375	NA	ENSMUSG00000073529
F9	0.168883	1.12901	3.14975	0.358445	0.720011	NA	ENSMUSG00000031138
Faah	27.5901	0.450057	0.422169	1.06606	0.286398	NA	ENSMUSG00000034171
Fabp2	9.26315	-1.28587	0.706542	-1.81994	0.0687674	NA	ENSMUSG00000023057
Fabp3	0.166334	1.12901	3.14975	0.358445	0.720011	NA	ENSMUSG00000028773
Fabp4	1.00425	2.96646	2.30139	1.28898	0.197404	NA	ENSMUSG00000062515
Fabp6	43.6252	-0.134921	0.314293	-0.429285	0.667716	NA	ENSMUSG00000020405
Fads1	2.84169	1.36119	1.61334	0.843707	0.398833	NA	ENSMUSG00000010663
Fads2	1.09536	-0.739287	1.65281	-0.44729	0.654666	NA	ENSMUSG00000024665
Fah	2.08532	0.0115167	1.38756	0.00829995	0.993378	NA	ENSMUSG00000030630
Fahd1	5.22322	-0.698388	0.867822	-0.804759	0.420959	NA	ENSMUSG00000045316
Faim2	0.247989	-0.409843	3.14975	-0.130119	0.896472	NA	ENSMUSG00000023011
Fam102b	35.5518	-0.22853	0.318869	-0.716689	0.473566	NA	ENSMUSG00000040339
Fam107a	1.4626	-0.904218	1.98181	-0.456259	0.648204	NA	ENSMUSG00000021750
Fam110a	9.39158	-0.537633	0.78938	-0.681083	0.495819	NA	ENSMUSG00000027459
Fam110b	43.2198	0.466293	0.350404	1.33073	0.183278	NA	ENSMUSG00000049119
Fam114a1	7.46665	0.440319	0.808224	0.544799	0.585892	NA	ENSMUSG00000029185
Fam124a	0.362058	-1.87827	3.12257	-0.601513	0.547498	NA	ENSMUSG00000035184
Fam129a	5.89815	-0.495853	0.924905	-0.536112	0.591881	NA	ENSMUSG00000026483
Fam129b	0.422208	2.34396	3.08666	0.759382	0.447624	NA	ENSMUSG00000026796
Fam131b	0.330119	1.99409	3.10611	0.641989	0.52088	NA	ENSMUSG00000029861
Fam135b	24.0027	-0.486342	0.341297	-1.42498	0.154163	NA	ENSMUSG00000036800
Fam13a	9.85911	1.19671	0.893952	1.33867	0.180678	NA	ENSMUSG00000037709
Fam149a	0.248227	1.5886	3.13487	0.506751	0.61233	NA	ENSMUSG00000070044
Fam151b	11.766	0.0485658	0.65687	0.0739351	0.941062	NA	ENSMUSG00000034334
Fam160b2	21.529	0.232914	0.431363	0.53995	0.589231	NA	ENSMUSG00000022095
Fam163a	0.174526	1.12901	3.14975	0.358445	0.720011	NA	ENSMUSG00000015484
Fam163b	0.838342	-0.167012	2.29097	-0.0729004	0.941885	NA	ENSMUSG00000009216
Fam166a	2.03813	0.633822	1.16163	0.545632	0.585319	NA	ENSMUSG00000026969
Fam169b	34.649	-0.117647	0.321503	-0.365928	0.714419	NA	ENSMUSG00000074071
Fam171a1	12.1119	-0.335543	0.501688	-0.668828	0.503605	NA	ENSMUSG00000050530
Fam171b	6.99328	-0.056737	0.864862	-0.0656024	0.947694	NA	ENSMUSG00000048388
Fam174b	15.3917	-1.68369	0.665448	-2.53015	0.0114013	NA	ENSMUSG00000078670
Fam180a	1.202	0.303452	2.28373	0.132876	0.894292	NA	ENSMUSG00000047420
Fam181a	0.18017	1.12901	3.14975	0.358445	0.720011	NA	ENSMUSG00000096753
Fam183b	1.55293	3.06998	1.95664	1.56901	0.116646	NA	ENSMUSG00000049154
Fam184b	11.9982	-0.51225	0.660055	-0.776072	0.437706	NA	ENSMUSG00000015879
Fam186b	1.12395	-0.354738	1.95928	-0.181055	0.856324	NA	ENSMUSG00000078907
Fam193b	16.7534	0.204227	0.507099	0.402736	0.687142	NA	ENSMUSG00000021495
Fam205a1	0.168883	1.12901	3.14975	0.358445	0.720011	NA	ENSMUSG00000078721
Fam205c	0.264611	1.66532	3.12906	0.532211	0.59458	NA	ENSMUSG00000050141
Fam209	1.04452	-0.671151	1.81937	-0.368892	0.712208	NA	ENSMUSG00000027505
Fam20a	1.89568	2.09927	2.00948	1.04468	0.296169	NA	ENSMUSG00000020614
Fam214b	42.8071	-0.120223	0.257901	-0.466157	0.641103	NA	ENSMUSG00000036002
Fam217b	12.4442	0.410418	0.470286	0.872698	0.382828	NA	ENSMUSG00000070476
Fam219a	15.6137	0.386668	0.517021	0.747878	0.454534	NA	ENSMUSG00000028439
Fam219b	13.1531	0.192551	0.508861	0.378396	0.705136	NA	ENSMUSG00000032305
Fam227a	0.168883	1.12901	3.14975	0.358445	0.720011	NA	ENSMUSG00000042564
Fam227b	1.59091	-0.34454	1.6464	-0.209268	0.834239	NA	ENSMUSG00000027209
Fam228a	0.358342	-1.86472	3.12336	-0.597023	0.550492	NA	ENSMUSG00000079177
Fam229a	2.97126	0.571033	1.14352	0.499363	0.617524	NA	ENSMUSG00000078554
Fam240b	22.9885	-0.355262	0.38878	-0.913786	0.36083	NA	ENSMUSG00000096537
Fam3b	22.7078	0.337254	0.463342	0.727872	0.466692	NA	ENSMUSG00000022938
Fam49b	20.4087	0.0743403	0.414365	0.179408	0.857618	NA	ENSMUSG00000022378
Fam50b	1.70711	0.673214	1.35313	0.497524	0.61882	NA	ENSMUSG00000038246
Fam57b	4.2098	0.0876754	0.766089	0.114445	0.908885	NA	ENSMUSG00000058966
Fam71b	0.196566	-0.986915	3.14975	-0.313331	0.754029	NA	ENSMUSG00000020401
Fam71e1	15.4102	-0.37682	0.505516	-0.745416	0.45602	NA	ENSMUSG00000051113
Fam71f1	2.01617	-2.54077	1.85849	-1.36711	0.171589	NA	ENSMUSG00000039742
Fam71f2	0.533113	-1.5969	2.55873	-0.624097	0.532564	NA	ENSMUSG00000079652
Fam76a	26.81	-0.182124	0.35843	-0.508115	0.611373	NA	ENSMUSG00000028878
Fam78a	3.21762	1.33413	1.06538	1.25226	0.210476	NA	ENSMUSG00000050592
Fam78b	1.10562	1.91696	2.09639	0.914412	0.3605	NA	ENSMUSG00000060568
Fam81a	24.5177	0.601916	0.478413	1.25815	0.208337	NA	ENSMUSG00000032224
Fam83c	1.26862	-3.01126	1.84431	-1.63274	0.102525	NA	ENSMUSG00000074647
Fam83f	6.37802	1.00472	0.813623	1.23488	0.216877	NA	ENSMUSG00000022408
Fam89a	5.04909	0.295102	0.855652	0.344885	0.730181	NA	ENSMUSG00000043068
Fam90a1b	8.72389	0.431919	0.58182	0.742359	0.45787	NA	ENSMUSG00000043549
Fam92b	2.54998	-0.148728	1.03608	-0.143549	0.885857	NA	ENSMUSG00000042269
Fancf	7.79644	0.556752	0.599462	0.928754	0.353017	NA	ENSMUSG00000092118
Fap	2.1195	3.56758	1.77474	2.0102	0.0444101	NA	ENSMUSG00000000392
Far1os	0.168883	1.12901	3.14975	0.358445	0.720011	NA	ENSMUSG00000084984
Fas	24.0601	-0.607908	0.381907	-1.59177	0.111437	NA	ENSMUSG00000024778
Fasl	0.168883	1.12901	3.14975	0.358445	0.720011	NA	ENSMUSG00000000817
Fat2	4.97198	-0.909385	2.31788	-0.392336	0.69481	NA	ENSMUSG00000055333
Fat4	10.3646	-0.585069	0.630536	-0.927891	0.353464	NA	ENSMUSG00000046743
Fbln1	22.9407	0.641402	0.414288	1.5482	0.121574	NA	ENSMUSG00000006369
Fbln2	1.1801	-1.37993	2.34967	-0.587288	0.557011	NA	ENSMUSG00000064080
Fbn1	28.4885	-0.526287	0.386864	-1.36039	0.173706	NA	ENSMUSG00000027204
Fbn2	37.9282	-0.482724	0.402763	-1.19853	0.23071	NA	ENSMUSG00000024598
Fbxl12os	3.72212	0.518998	0.855332	0.606779	0.543997	NA	ENSMUSG00000062470
Fbxl15	5.32985	1.07743	0.822763	1.30953	0.190355	NA	ENSMUSG00000025226
Fbxl16	0.163547	-0.986915	3.14975	-0.313331	0.754029	NA	ENSMUSG00000025738
Fbxo2	0.343631	0.16723	3.14975	0.0530929	0.957658	NA	ENSMUSG00000041556
Fbxo24	0.579997	-1.6922	2.78572	-0.607457	0.543548	NA	ENSMUSG00000089984
Fbxo27	1.62759	-1.65986	1.95095	-0.850792	0.394885	NA	ENSMUSG00000037463
Fbxo32	11.1878	0.922342	0.725874	1.27066	0.203848	NA	ENSMUSG00000022358
Fbxo39	8.98747	0.361151	0.884205	0.408447	0.682946	NA	ENSMUSG00000070388
Fbxo4	2.07412	2.93638	1.48433	1.97826	0.0478997	NA	ENSMUSG00000022184
Fbxo41	6.45415	-1.55274	0.770802	-2.01444	0.0439629	NA	ENSMUSG00000047013
Fbxo44	0.455503	-0.388122	3.14331	-0.123476	0.90173	NA	ENSMUSG00000029001
Fbxo45	25.5038	-0.0936454	0.384767	-0.243382	0.807709	NA	ENSMUSG00000035764
Fbxo48	10.8529	-0.274433	0.602791	-0.455269	0.648915	NA	ENSMUSG00000044966
Fbxo6	1.23384	-1.02969	1.75968	-0.585156	0.558443	NA	ENSMUSG00000055401
Fbxw2	38.3775	0.31829	0.343572	0.926415	0.35423	NA	ENSMUSG00000035949
Fcamr	5.05857	0.293086	0.76449	0.383375	0.701442	NA	ENSMUSG00000026415
Fcer1a	0.54292	-0.74431	2.59673	-0.286634	0.774393	NA	ENSMUSG00000005339
Fcer1g	0.359344	2.10366	3.09952	0.678704	0.497325	NA	ENSMUSG00000058715
Fcer2a	0.411688	0.627132	3.09575	0.202578	0.839465	NA	ENSMUSG00000005540
Fcgr2b	1.00915	-0.448324	2.15954	-0.207601	0.83554	NA	ENSMUSG00000026656
Fcgr3	27.4132	0.128029	0.358039	0.357585	0.720654	NA	ENSMUSG00000059498
Fcgr4	19.8556	0.0157901	0.476996	0.0331031	0.973592	NA	ENSMUSG00000059089
Fcgrt	6.66811	-0.929802	0.738422	-1.25917	0.207968	NA	ENSMUSG00000003420
Fchsd1	7.88572	-0.234931	0.641318	-0.366325	0.714123	NA	ENSMUSG00000038524
Fcmr	5.7668	-0.0455257	0.823968	-0.0552517	0.955938	NA	ENSMUSG00000042474
Fcna	0.940098	0.957338	2.0058	0.477286	0.633159	NA	ENSMUSG00000026938
Fcor	0.527723	0.289676	2.39254	0.121075	0.903632	NA	ENSMUSG00000089665
Fcrl5	1.01942	-2.66347	2.12574	-1.25296	0.210219	NA	ENSMUSG00000048031
Fcrl6	0.715035	3.09696	2.83294	1.0932	0.274307	NA	ENSMUSG00000070504
Fcrla	0.19108	-0.986915	3.14975	-0.313331	0.754029	NA	ENSMUSG00000038421
Fcrlb	0.771138	-0.158853	2.55255	-0.0622332	0.950377	NA	ENSMUSG00000070524
Fdxacb1	2.82796	2.12148	1.38428	1.53255	0.125386	NA	ENSMUSG00000037845
Fdxr	25.0642	0.407306	0.368619	1.10495	0.269181	NA	ENSMUSG00000018861
Fer1l6	23.4167	0.0725974	0.494435	0.146829	0.883267	NA	ENSMUSG00000037106
Fermt1	25.1038	0.113702	0.369847	0.30743	0.758516	NA	ENSMUSG00000027356
Fermt3	0.245321	-1.41432	3.1473	-0.449376	0.653161	NA	ENSMUSG00000024965
Fes	1.08732	-0.817158	1.95475	-0.418036	0.675921	NA	ENSMUSG00000053158
Fev	0.163785	1.12901	3.14975	0.358445	0.720011	NA	ENSMUSG00000055197
Fez1	0.270254	1.6919	3.12701	0.54106	0.588466	NA	ENSMUSG00000032118
Fezf1	4.21584	-0.499643	1.08239	-0.461612	0.644359	NA	ENSMUSG00000029697
Fezf2	23.7418	-0.478181	0.387386	-1.23438	0.217062	NA	ENSMUSG00000021743
Ffar3	1.66188	0.609274	1.48164	0.411215	0.680915	NA	ENSMUSG00000019429
Ffar4	21.751	0.282018	0.438271	0.643478	0.519914	NA	ENSMUSG00000054200
Fgd2	2.30573	-1.11005	1.48555	-0.747228	0.454926	NA	ENSMUSG00000024013
Fgd3	2.3004	0.0855612	1.37113	0.062402	0.950243	NA	ENSMUSG00000037946
Fgd5	0.26547	-0.409843	3.14975	-0.130119	0.896472	NA	ENSMUSG00000034037
Fgf11	0.665125	-1.18333	2.4564	-0.481733	0.629996	NA	ENSMUSG00000042826
Fgf12	3.24282	1.17251	1.34989	0.868599	0.385067	NA	ENSMUSG00000022523
Fgf13	2.1787	0.0325042	1.38004	0.0235531	0.981209	NA	ENSMUSG00000031137
Fgf16	1.27939	-0.394175	2.03554	-0.193647	0.846452	NA	ENSMUSG00000031230
Fgf18	7.9047	1.01046	0.885571	1.14103	0.253859	NA	ENSMUSG00000057967
Fgf20	0.742499	0.186291	2.88778	0.0645103	0.948564	NA	ENSMUSG00000031603
Fgf21	1.20201	0.379351	2.2721	0.16696	0.867401	NA	ENSMUSG00000030827
Fgf22	7.33843	-0.972381	0.680206	-1.42954	0.15285	NA	ENSMUSG00000020327
Fgf23	0.327451	1.09672	3.13557	0.349768	0.726513	NA	ENSMUSG00000000182
Fgf5	1.00043	-0.10513	2.13815	-0.0491686	0.960785	NA	ENSMUSG00000029337
Fgf6	2.30137	4.77955	1.57496	3.03471	0.00240769	NA	ENSMUSG00000000183
Fgfbp1	20.3735	-0.0725365	0.494199	-0.146776	0.883309	NA	ENSMUSG00000048373
Fgfbp3	5.36351	0.873259	0.732378	1.19236	0.23312	NA	ENSMUSG00000047632
Fgfr3	0.527456	1.93375	2.52993	0.764351	0.444658	NA	ENSMUSG00000054252
Fgfrl1	5.23234	0.888054	0.929679	0.955226	0.339463	NA	ENSMUSG00000008090
Fggy	2.44164	1.4066	1.35396	1.03888	0.29886	NA	ENSMUSG00000028573
Fgl2	0.258968	1.63837	3.13118	0.523245	0.600804	NA	ENSMUSG00000039899
Fhad1	29.4546	-0.0586726	0.393591	-0.14907	0.881499	NA	ENSMUSG00000051435
Fhdc1	0.431533	-0.260429	3.08133	-0.0845183	0.932644	NA	ENSMUSG00000041842
Fhitos	1.41541	-3.17681	1.81101	-1.75416	0.0794028	NA	ENSMUSG00000089833
Fhl1	1.33322	4.00112	2.29546	1.74306	0.0813239	NA	ENSMUSG00000023092
Fhl2	4.90369	-2.18364	1.2063	-1.8102	0.0702641	NA	ENSMUSG00000008136
Fhl4	22.3883	-0.181053	0.472543	-0.383146	0.701612	NA	ENSMUSG00000050035
Fhod1	6.34233	0.490966	0.656226	0.748166	0.45436	NA	ENSMUSG00000014778
Fibcd1	3.11848	1.06597	1.37505	0.775221	0.438209	NA	ENSMUSG00000026841
Ficd	11.7794	0.0725944	0.736261	0.0985987	0.921457	NA	ENSMUSG00000053334
Fign	0.785702	3.23503	2.70594	1.19553	0.231881	NA	ENSMUSG00000075324
Fignl2	0.603164	1.37136	2.45912	0.557665	0.577073	NA	ENSMUSG00000095440
Filip1	0.504101	2.59914	3.07512	0.845218	0.397989	NA	ENSMUSG00000034898
Filip1l	8.51544	0.0605817	0.744343	0.0813896	0.935132	NA	ENSMUSG00000043336
Firre	1.98102	0.868974	1.15626	0.75154	0.452328	NA	ENSMUSG00000085396
Fjx1	2.01236	-0.316136	1.5282	-0.206868	0.836113	NA	ENSMUSG00000075012
Fkbp10	0.699824	0.171235	2.93605	0.0583216	0.953492	NA	ENSMUSG00000001555
Fkbp11	6.12648	0.103328	0.783815	0.131828	0.895121	NA	ENSMUSG00000003355
Fkbp1b	14.8257	-0.0902709	0.471233	-0.191563	0.848084	NA	ENSMUSG00000020635
Fkbp7	29.7438	-0.267953	0.347082	-0.772017	0.440105	NA	ENSMUSG00000002732
Fkrp	34.8504	0.143704	0.352733	0.407402	0.683713	NA	ENSMUSG00000048920
Fli1	0.676078	3.02268	2.55043	1.18517	0.235952	NA	ENSMUSG00000016087
Flicr	18.2642	-0.740801	0.501356	-1.47759	0.139516	NA	ENSMUSG00000039545
Flna	9.89862	0.793537	0.577502	1.37409	0.169415	NA	ENSMUSG00000031328
Flnc	0.585669	1.38223	3.07542	0.449444	0.653111	NA	ENSMUSG00000068699
Flrt1	21.8958	1.00943	0.384971	2.62211	0.00873883	NA	ENSMUSG00000047787
Flrt2	0.168883	1.12901	3.14975	0.358445	0.720011	NA	ENSMUSG00000047414
Flrt3	39.0377	0.0103508	0.357398	0.0289616	0.976895	NA	ENSMUSG00000051379
Flt3	8.1979	-0.134369	0.59337	-0.226451	0.820851	NA	ENSMUSG00000042817
Flt4	0.668434	-1.97901	2.64936	-0.746975	0.455078	NA	ENSMUSG00000020357
Flywch1	4.5818	1.18859	1.02327	1.16156	0.245413	NA	ENSMUSG00000040097
Fmnl1	0.517936	2.63527	3.07364	0.857377	0.391236	NA	ENSMUSG00000055805
Fmo1	3.15941	-0.294366	1.06936	-0.275273	0.783106	NA	ENSMUSG00000040181
Fmo2	0.287982	1.77059	3.12116	0.567286	0.57052	NA	ENSMUSG00000040170
Fmo6	31.3412	-0.467055	0.392875	-1.18881	0.234513	NA	ENSMUSG00000095576
Fmr1os	2.48323	1.21565	1.23232	0.98647	0.323903	NA	ENSMUSG00000096946
Fn3k	5.88551	0.52101	0.872124	0.597403	0.550238	NA	ENSMUSG00000025175
Fnbp1	36.5328	-0.253956	0.323059	-0.786098	0.43181	NA	ENSMUSG00000075415
Fndc1	0.335055	1.13016	3.13336	0.360686	0.718334	NA	ENSMUSG00000071984
Fndc10	13.5169	0.365669	0.467957	0.781415	0.434558	NA	ENSMUSG00000074738
Fndc3c1	0.166334	1.12901	3.14975	0.358445	0.720011	NA	ENSMUSG00000033737
Fndc4	1.18412	-2.19434	1.87457	-1.17059	0.241765	NA	ENSMUSG00000038552
Fndc5	6.02282	-0.211432	0.76056	-0.277995	0.781016	NA	ENSMUSG00000001334
Fndc7	2.1462	0.502401	1.22477	0.410201	0.681658	NA	ENSMUSG00000045326
Fndc8	2.02038	-0.555738	1.53456	-0.362147	0.717242	NA	ENSMUSG00000018844
Fndc9	15.6877	-0.284131	0.553795	-0.513061	0.607909	NA	ENSMUSG00000048721
Fnip2	19.835	0.0936493	0.484188	0.193415	0.846634	NA	ENSMUSG00000061175
Folh1	10.114	0.586706	0.796757	0.736368	0.461507	NA	ENSMUSG00000001773
Folr1	2.78295	0.428245	1.16744	0.366825	0.71375	NA	ENSMUSG00000001827
Folr2	3.07469	1.06583	1.15745	0.920847	0.35713	NA	ENSMUSG00000032725
Fos	8.81294	-1.355	0.70677	-1.91718	0.0552155	NA	ENSMUSG00000021250
Fosb	5.90779	0.021395	0.628773	0.0340265	0.972856	NA	ENSMUSG00000003545
Fosl1	1.34877	-1.70089	1.50069	-1.13341	0.257043	NA	ENSMUSG00000024912
Fosl2	7.61179	1.83783	0.747525	2.45855	0.0139498	NA	ENSMUSG00000029135
Foxa3	3.36326	1.31406	1.28757	1.02057	0.307456	NA	ENSMUSG00000040891
Foxc1	40.5335	-0.547044	0.405377	-1.34947	0.177187	NA	ENSMUSG00000050295
Foxc2	2.07479	-0.117017	1.54803	-0.0755906	0.939745	NA	ENSMUSG00000046714
Foxd2	0.746395	-0.685084	2.62001	-0.261482	0.793721	NA	ENSMUSG00000055210
Foxd2os	4.11512	-0.177978	0.854317	-0.208327	0.834973	NA	ENSMUSG00000085399
Foxe1	0.541734	1.1106	2.82195	0.393556	0.693909	NA	ENSMUSG00000070990
Foxg1	0.186212	1.12901	3.14975	0.358445	0.720011	NA	ENSMUSG00000020950
Foxi2	0.182724	0.0710487	3.14975	0.0225569	0.982004	NA	ENSMUSG00000048377
Foxl2	0.398205	0.16723	3.12947	0.0534371	0.957384	NA	ENSMUSG00000050397
Foxn1	6.03962	1.15087	0.77231	1.49016	0.136181	NA	ENSMUSG00000002057
Foxn4	1.97072	-0.189953	1.72462	-0.110142	0.912297	NA	ENSMUSG00000042002
Foxo4	0.26547	-0.409843	3.14975	-0.130119	0.896472	NA	ENSMUSG00000042903
Foxo6	30.2659	-0.076061	0.349031	-0.21792	0.827491	NA	ENSMUSG00000052135
Foxp3	1.99177	-3.05723	1.53606	-1.99031	0.046557	NA	ENSMUSG00000039521
Foxp4	5.46393	0.180344	0.860387	0.209608	0.833974	NA	ENSMUSG00000023991
Foxq1	12.2545	0.09842	0.516701	0.190478	0.848935	NA	ENSMUSG00000038415
Foxr2	0.343841	0.16723	3.14975	0.0530929	0.957658	NA	ENSMUSG00000071665
Foxred1	27.8582	-0.171552	0.348342	-0.492482	0.622379	NA	ENSMUSG00000039048
Fpr-rs4	0.183566	0.0710487	3.14975	0.0225569	0.982004	NA	ENSMUSG00000048062
Fpr3	0.777994	3.22158	2.71405	1.187	0.235227	NA	ENSMUSG00000079700
Frat2	1.2751	0.988361	1.74728	0.565657	0.571627	NA	ENSMUSG00000047604
Frem1	1.646	0.417231	1.78169	0.234177	0.814848	NA	ENSMUSG00000059049
Frem2	1.78927	0.938587	1.70198	0.551466	0.581314	NA	ENSMUSG00000037016
Frem3	7.50297	-0.126276	0.889145	-0.142019	0.887065	NA	ENSMUSG00000042353
Frmd3	20.6984	1.3877	1.28611	1.07899	0.280594	NA	ENSMUSG00000049122
Frmd6	42.0665	-0.439509	0.338613	-1.29797	0.194298	NA	ENSMUSG00000048285
Frmpd1os	0.416872	0.649267	3.13336	0.207211	0.835845	NA	ENSMUSG00000086284
Frmpd3	16.0443	-0.340907	0.45047	-0.75678	0.449181	NA	ENSMUSG00000042425
Frrs1	0.827441	0.416694	2.27602	0.18308	0.854735	NA	ENSMUSG00000033386
Frrs1l	33.861	0.24323	0.353786	0.687505	0.491765	NA	ENSMUSG00000045589
Frs3os	0.168883	1.12901	3.14975	0.358445	0.720011	NA	ENSMUSG00000086930
Frzb	5.82599	-0.509482	0.860964	-0.591758	0.554013	NA	ENSMUSG00000027004
Fsbp	20.7202	-0.396808	0.370379	-1.07136	0.284009	NA	ENSMUSG00000094595
Fscn1	19.4589	0.115605	0.47447	0.243651	0.807501	NA	ENSMUSG00000029581
Fscn2	5.93822	0.225843	1.04203	0.216734	0.828415	NA	ENSMUSG00000025380
Fscn3	0.181029	-0.986915	3.14975	-0.313331	0.754029	NA	ENSMUSG00000029707
Fshb	26.008	-0.944713	0.434721	-2.17315	0.0297692	NA	ENSMUSG00000027120
Fshr	26.2042	-0.615701	0.634777	-0.969949	0.332072	NA	ENSMUSG00000032937
Fsip2	38.0361	-0.293825	0.465322	-0.631445	0.527749	NA	ENSMUSG00000075249
Fst	7.27922	0.39132	1.09811	0.356356	0.721574	NA	ENSMUSG00000021765
Fstl3	10.9588	-0.150084	0.51451	-0.291702	0.770514	NA	ENSMUSG00000020325
Fthl17a	0.203541	1.12901	3.14975	0.358445	0.720011	NA	ENSMUSG00000035491
Fthl17f	0.407082	2.26611	3.0906	0.733226	0.463421	NA	ENSMUSG00000072249
Ftx	0.367131	0.16723	3.14975	0.0530929	0.957658	NA	ENSMUSG00000086370
Fuca2	0.825382	-2.32977	2.49387	-0.934197	0.350202	NA	ENSMUSG00000019810
Fundc2	7.21361	1.65028	0.793434	2.07992	0.0375325	NA	ENSMUSG00000031198
Fuom	2.2995	-0.0112145	1.47873	-0.00758384	0.993949	NA	ENSMUSG00000025466
Fut2	1.75363	0.504108	1.56049	0.323045	0.746661	NA	ENSMUSG00000055978
Fut4	0.649821	-0.356395	3.01445	-0.118229	0.905886	NA	ENSMUSG00000049307
Fut9	0.258968	1.63837	3.13118	0.523245	0.600804	NA	ENSMUSG00000055373
Fuz	9.61461	0.0455125	0.607392	0.074931	0.94027	NA	ENSMUSG00000011658
Fv1	2.55603	-0.197082	1.80438	-0.109224	0.913024	NA	ENSMUSG00000070583
Fxyd1	0.992298	1.18019	1.82015	0.648404	0.516724	NA	ENSMUSG00000036570
Fxyd2	0.577536	-0.913686	3.11224	-0.293578	0.76908	NA	ENSMUSG00000059412
Fxyd4	37.4515	-0.0734529	0.382218	-0.192175	0.847605	NA	ENSMUSG00000004988
Fxyd5	8.85027	-0.929861	0.696271	-1.33549	0.181717	NA	ENSMUSG00000009687
Fyb	5.89781	-0.164921	0.730485	-0.225769	0.821381	NA	ENSMUSG00000022148
Fzd1	0.593526	2.13987	2.7266	0.784812	0.432564	NA	ENSMUSG00000044674
Fzd2	0.956743	1.69849	2.42381	0.700754	0.483456	NA	ENSMUSG00000050288
Fzd4	2.27889	0.425249	1.66607	0.255241	0.798537	NA	ENSMUSG00000049791
Fzd5	3.41337	-0.226878	1.02403	-0.221555	0.82466	NA	ENSMUSG00000045005
Fzd6	0.179174	1.12901	3.14975	0.358445	0.720011	NA	ENSMUSG00000022297
Fzd6	0.179174	1.12901	3.14975	0.358445	0.720011	NA	ENSMUSG00000107137
Fzd8	1.75167	1.64559	1.56786	1.04958	0.293912	NA	ENSMUSG00000036904
G0s2	0.580419	-0.113825	3.11384	-0.0365544	0.97084	NA	ENSMUSG00000009633
G630016G05Rik	0.163461	-0.986915	3.14975	-0.313331	0.754029	NA	ENSMUSG00000086308
