## Extended Data Table1 for "Defective HIRA driven chromatin maintenance underlies age related decline in oocyte quality" (part 2 of 2)

### Sheet: Young_vs_Aged_All genes (continued)
mgi_symbol	baseMean	log2FoldChange	lfcSE	stat	pvalue	padj	ensembl_gene_id
G6pc2	9.76097	-0.101168	0.802652	-0.126043	0.899698	NA	ENSMUSG00000005232
G6pd2	2.66493	0.861935	0.967241	0.891128	0.372861	NA	ENSMUSG00000089992
G730013B05Rik	0.163785	1.12901	3.14975	0.358445	0.720011	NA	ENSMUSG00000097694
Gab1	11.2291	0.0452472	0.632242	0.0715663	0.942947	NA	ENSMUSG00000031714
Gab3	0.611846	1.38418	2.73754	0.505631	0.613116	NA	ENSMUSG00000032750
Gabarapl1	3.05929	1.23558	1.13906	1.08474	0.278038	NA	ENSMUSG00000030161
Gabbr1	1.49824	-0.99133	1.448	-0.684622	0.493583	NA	ENSMUSG00000024462
Gabbr2	0.389753	2.20847	3.09366	0.713871	0.475307	NA	ENSMUSG00000039809
Gabpa	21.3459	-0.0447925	0.468199	-0.0956696	0.923783	NA	ENSMUSG00000008976
Gabra1	1.05274	3.04772	2.27664	1.33869	0.180672	NA	ENSMUSG00000010803
Gabra2	0.168883	1.12901	3.14975	0.358445	0.720011	NA	ENSMUSG00000000560
Gabrb1	3.63934	0.0507677	0.91352	0.0555738	0.955681	NA	ENSMUSG00000029212
Gabrb2	4.45867	1.16053	1.04382	1.11181	0.266221	NA	ENSMUSG00000007653
Gabrb3	13.8831	0.102643	0.634126	0.161865	0.871412	NA	ENSMUSG00000033676
Gabre	1.14778	2.03179	1.84926	1.0987	0.271898	NA	ENSMUSG00000031340
Gabrg1	0.668679	-0.0256554	2.44059	-0.0105119	0.991613	NA	ENSMUSG00000001260
Gabrg2	3.54193	-0.175177	0.879722	-0.199128	0.842163	NA	ENSMUSG00000020436
Gabrg3	26.896	-0.290547	0.476335	-0.609963	0.541886	NA	ENSMUSG00000055026
Gabrr1	0.253325	1.61105	3.13336	0.514161	0.60714	NA	ENSMUSG00000028280
Gad1	0.404435	1.36482	3.11585	0.438025	0.661368	NA	ENSMUSG00000070880
Gad1os	11.7888	-0.259382	0.499048	-0.519754	0.603235	NA	ENSMUSG00000087264
Gadd45g	1.08917	-0.372291	2.10394	-0.17695	0.859548	NA	ENSMUSG00000021453
Gadl1	33.219	-0.031705	2.50403	-0.0126616	0.989898	NA	ENSMUSG00000056880
Gal3st1	6.40057	0.374408	0.677871	0.55233	0.580722	NA	ENSMUSG00000049721
Gal3st2	0.72223	1.77036	2.32006	0.763068	0.445423	NA	ENSMUSG00000094651
Gal3st2b	0.362441	-0.894016	3.14584	-0.28419	0.776265	NA	ENSMUSG00000093805
Gal3st3	34.3802	-0.287025	0.354292	-0.810136	0.417862	NA	ENSMUSG00000047658
Gal3st4	1.19533	-0.00640235	1.63636	-0.00391254	0.996878	NA	ENSMUSG00000075593
Galnt10	0.731626	0.887082	2.16646	0.409462	0.682201	NA	ENSMUSG00000020520
Galnt13	27.6142	0.610238	0.394386	1.54731	0.121788	NA	ENSMUSG00000060988
Galnt14	8.81078	0.591097	0.596661	0.990674	0.321845	NA	ENSMUSG00000024064
Galnt16	8.75947	0.112499	0.612307	0.18373	0.854225	NA	ENSMUSG00000021130
Galnt18	0.895205	3.42103	2.64383	1.29397	0.195677	NA	ENSMUSG00000038296
Galnt4	1.30277	-1.72692	1.9187	-0.900043	0.368097	NA	ENSMUSG00000090035
Galnt5	0.168883	1.12901	3.14975	0.358445	0.720011	NA	ENSMUSG00000026828
Galnt7	3.04903	0.809347	1.178	0.687054	0.492049	NA	ENSMUSG00000031608
Galntl6	0.337766	2.02361	3.10429	0.651876	0.514481	NA	ENSMUSG00000096914
Galr1	16.286	-0.00610322	0.638135	-0.00956414	0.992369	NA	ENSMUSG00000024553
Galr3	2.63002	0.982426	1.09292	0.898897	0.368708	NA	ENSMUSG00000114755
Gan	10.1913	0.963721	0.525812	1.83282	0.0668287	NA	ENSMUSG00000052557
Gap43	0.698549	2.40473	2.5707	0.935439	0.349562	NA	ENSMUSG00000047261
Gapt	12.3413	0.428841	0.463521	0.925182	0.354871	NA	ENSMUSG00000046006
Garem2	1.34374	-0.704706	1.99518	-0.353204	0.723936	NA	ENSMUSG00000044576
Gart	40.3813	0.184444	0.303014	0.608697	0.542725	NA	ENSMUSG00000022962
Gas2	11.8936	0.0282189	0.590183	0.0478137	0.961865	NA	ENSMUSG00000030498
Gas2l1	18.0476	0.564093	0.440919	1.27936	0.200771	NA	ENSMUSG00000034201
Gas7	1.59333	-3.36293	1.76025	-1.91048	0.0560709	NA	ENSMUSG00000033066
Gast	23.4172	-0.285846	0.428235	-0.667498	0.504454	NA	ENSMUSG00000017165
Gata1	0.337988	0.16723	3.14975	0.0530929	0.957658	NA	ENSMUSG00000031162
Gata2	0.860477	1.44904	1.88524	0.768623	0.442117	NA	ENSMUSG00000015053
Gata6	15.5571	0.364095	0.57949	0.628303	0.529806	NA	ENSMUSG00000005836
Gatb	24.6358	0.410713	0.450078	0.912537	0.361486	NA	ENSMUSG00000028085
Gatm	0.850059	3.35074	2.68338	1.2487	0.211774	NA	ENSMUSG00000111138
Gatm	0.850059	3.35074	2.68338	1.2487	0.211774	NA	ENSMUSG00000027199
Gba	35.4166	-0.662084	0.330097	-2.00573	0.0448851	NA	ENSMUSG00000028048
Gbp11	0.264611	1.66532	3.12906	0.532211	0.59458	NA	ENSMUSG00000092021
Gbp2	0.28269	-0.409843	3.14975	-0.130119	0.896472	NA	ENSMUSG00000028270
Gbp2b	10.1597	0.106451	0.943361	0.112842	0.910156	NA	ENSMUSG00000040264
Gbp3	5.15711	1.50048	1.15831	1.29541	0.195179	NA	ENSMUSG00000028268
Gbp4	1.6333	-2.72953	1.96387	-1.38987	0.164569	NA	ENSMUSG00000079363
Gbp8	23.2102	-0.51611	0.51515	-1.00186	0.316409	NA	ENSMUSG00000034438
Gbp9	5.38002	0.00425757	1.2673	0.00335957	0.997319	NA	ENSMUSG00000029298
Gbx1	0.77936	-0.0833866	2.29096	-0.0363982	0.970965	NA	ENSMUSG00000067724
Gcc1	14.3251	-0.291477	0.566201	-0.514795	0.606697	NA	ENSMUSG00000029708
Gcg	0.509846	0.274986	2.63669	0.104292	0.916938	NA	ENSMUSG00000000394
Gchfr	7.90929	-0.385654	0.650688	-0.592686	0.553392	NA	ENSMUSG00000046814
Gck	21.7305	-0.16511	0.623443	-0.264835	0.791136	NA	ENSMUSG00000041798
Gcm1	0.514439	2.6261	3.07401	0.854292	0.392943	NA	ENSMUSG00000023333
Gcnt1	2.59219	-0.877626	1.41388	-0.620724	0.534781	NA	ENSMUSG00000038843
Gcnt3	3.9019	-1.55086	1.15699	-1.34042	0.180107	NA	ENSMUSG00000032226
Gcnt7	1.00834	-0.11781	2.19175	-0.0537517	0.957133	NA	ENSMUSG00000074569
Gdap1l1	24.8226	-0.746757	0.441439	-1.69164	0.0907139	NA	ENSMUSG00000017943
Gdf11	8.88158	-0.237288	0.641156	-0.370094	0.711313	NA	ENSMUSG00000025352
Gdf15	38.8868	-0.500534	0.378134	-1.32369	0.185605	NA	ENSMUSG00000038508
Gdf5	0.166172	0.0710487	3.14975	0.0225569	0.982004	NA	ENSMUSG00000038259
Gdnf	0.281442	1.74226	3.12323	0.557841	0.576953	NA	ENSMUSG00000022144
Gdpd2	0.275522	-0.409843	3.14975	-0.130119	0.896472	NA	ENSMUSG00000019359
Gdpd4	3.13987	-0.899894	1.24	-0.725718	0.468012	NA	ENSMUSG00000035582
Gdpd5	7.18954	0.779586	0.739573	1.0541	0.291836	NA	ENSMUSG00000035314
Gem	15.9124	0.662338	0.709101	0.934052	0.350277	NA	ENSMUSG00000028214
Gemin4	12.4539	1.14752	0.733919	1.56356	0.117921	NA	ENSMUSG00000049396
Gfap	0.85986	-3.12114	3.04938	-1.02353	0.306055	NA	ENSMUSG00000020932
Gfi1	0.689469	-1.13491	2.63997	-0.429894	0.667273	NA	ENSMUSG00000029275
Gfi1b	19.7795	-0.316515	0.565009	-0.560196	0.575346	NA	ENSMUSG00000026815
Gfpt2	25.4731	0.446942	0.509663	0.876936	0.380522	NA	ENSMUSG00000020363
Gfra2	1.21199	1.09183	2.02446	0.539317	0.589668	NA	ENSMUSG00000022103
Gfra3	35.3612	0.271718	0.367183	0.740007	0.459296	NA	ENSMUSG00000024366
Gfral	7.52109	0.162124	0.938128	0.172817	0.862795	NA	ENSMUSG00000059383
Gfy	6.52287	-1.04611	0.735299	-1.4227	0.154824	NA	ENSMUSG00000095276
Ggcx	24.6648	0.536277	0.422018	1.27074	0.203819	NA	ENSMUSG00000103019
Ggcx	24.6648	0.536277	0.422018	1.27074	0.203819	NA	ENSMUSG00000053460
Ggh	13.9893	-0.273498	0.593796	-0.460593	0.645091	NA	ENSMUSG00000073987
Ggn	0.976689	-0.590531	1.72772	-0.341798	0.732503	NA	ENSMUSG00000031493
Ggnbp1	22.6119	-0.0890192	0.456887	-0.194838	0.845519	NA	ENSMUSG00000048731
Ggt5	1.76636	-1.33004	1.5967	-0.832998	0.404846	NA	ENSMUSG00000006344
Ggt7	0.791285	3.24495	2.43223	1.33415	0.182155	NA	ENSMUSG00000027603
Ghdc	37.4389	0.0792811	0.330188	0.240109	0.810246	NA	ENSMUSG00000017747
Ghsr	0.179982	0.0710487	3.14975	0.0225569	0.982004	NA	ENSMUSG00000051136
Gigyf1	3.64644	1.09273	0.905015	1.20741	0.227273	NA	ENSMUSG00000029714
Gimap1	15.8646	0.250227	0.449105	0.557169	0.577412	NA	ENSMUSG00000090019
Gimap3	36.8601	-1.0795	0.327794	-3.29324	0.000990389	NA	ENSMUSG00000039264
Gimap6	2.60478	0.0896521	1.21748	0.0736374	0.941299	NA	ENSMUSG00000047867
Gimap7	4.99968	-0.622436	0.771514	-0.806772	0.419798	NA	ENSMUSG00000043931
Gimap8	12.8282	-0.262644	0.500583	-0.524677	0.599808	NA	ENSMUSG00000064262
Gimap9	41.0788	-0.207067	0.402351	-0.514644	0.606802	NA	ENSMUSG00000051124
Gimd1	21.487	-0.359831	0.444881	-0.808825	0.418616	NA	ENSMUSG00000091721
Gip	0.25847	1.636	3.13136	0.522455	0.601354	NA	ENSMUSG00000014351
Gipc1	22.45	0.693015	0.484515	1.43033	0.152623	NA	ENSMUSG00000019433
Gipr	1.62455	0.762434	1.74326	0.437362	0.661849	NA	ENSMUSG00000030406
Gja1	11.584	0.483692	1.31046	0.369102	0.712052	NA	ENSMUSG00000050953
Gja5	1.86531	-0.556837	1.35058	-0.412294	0.680124	NA	ENSMUSG00000057123
Gja6	10.9019	-1.65204	0.812666	-2.03286	0.0420666	NA	ENSMUSG00000055691
Gja8	0.253325	1.61105	3.13336	0.514161	0.60714	NA	ENSMUSG00000049908
Gjb2	39.3894	1.2965	0.390941	3.31636	0.000911992	NA	ENSMUSG00000046352
Gjb4	0.168883	1.12901	3.14975	0.358445	0.720011	NA	ENSMUSG00000046623
Gjb5	1.38168	-0.813887	1.84289	-0.441636	0.658753	NA	ENSMUSG00000042357
Gjb6	29.2446	-0.478181	0.367438	-1.30139	0.193124	NA	ENSMUSG00000040055
Gjc1	6.36029	0.255902	0.76181	0.335913	0.736936	NA	ENSMUSG00000034520
Gjc2	1.77884	-1.04689	1.65345	-0.633152	0.526635	NA	ENSMUSG00000043448
Gjc3	0.591091	2.82748	3.06635	0.922099	0.356477	NA	ENSMUSG00000056966
Gjd2	0.168883	1.12901	3.14975	0.358445	0.720011	NA	ENSMUSG00000068615
Gjd4	2.43672	1.01873	1.61049	0.63256	0.527021	NA	ENSMUSG00000036855
Gje1	0.168883	1.12901	3.14975	0.358445	0.720011	NA	ENSMUSG00000019867
Gk2	10.8077	-0.287519	0.721304	-0.39861	0.69018	NA	ENSMUSG00000050553
Gla	8.56187	0.307914	0.625791	0.492039	0.622692	NA	ENSMUSG00000031266
Glb1l	0.864122	1.44225	2.23802	0.644431	0.519296	NA	ENSMUSG00000026200
Glb1l2	25.6222	0.683647	0.398077	1.71737	0.0859108	NA	ENSMUSG00000036395
Gldc	4.37318	-2.60117	1.02424	-2.53961	0.0110976	NA	ENSMUSG00000024827
Gldn	5.7126	-2.38864	0.987717	-2.41834	0.0155915	NA	ENSMUSG00000046167
Gldnos	0.349912	0.16723	3.14975	0.0530929	0.957658	NA	ENSMUSG00000074343
Gli1	1.53649	1.02154	1.59288	0.641317	0.521317	NA	ENSMUSG00000025407
Glipr1	9.96995	0.993221	0.658195	1.50901	0.131297	NA	ENSMUSG00000056888
Glipr1l2	0.426575	0.616415	3.07195	0.200659	0.840965	NA	ENSMUSG00000020214
Glipr2	18.19	0.0916448	0.485409	0.188799	0.85025	NA	ENSMUSG00000028480
Glis2	1.30045	-0.335673	1.4578	-0.230261	0.817889	NA	ENSMUSG00000014303
Glod5	1.71168	1.08407	1.52561	0.710579	0.477345	NA	ENSMUSG00000031163
Glra1	16.5849	-0.882397	0.508562	-1.73508	0.0827263	NA	ENSMUSG00000000263
Glra2	0.447935	2.42203	3.08292	0.785629	0.432085	NA	ENSMUSG00000018589
Glra3	6.00415	-0.050237	0.755042	-0.0665355	0.946952	NA	ENSMUSG00000038257
Gls2	19.191	1.04028	0.429664	2.42114	0.0154721	NA	ENSMUSG00000044005
Glt28d2	16.127	1.04101	0.534812	1.94649	0.0515961	NA	ENSMUSG00000031286
Glt6d1	0.624294	-2.66464	2.97185	-0.896626	0.369918	NA	ENSMUSG00000036401
Glt8d2	1.14489	3.76834	2.15263	1.75057	0.0800195	NA	ENSMUSG00000020251
Glyat	0.393131	-1.98314	3.11669	-0.636296	0.524583	NA	ENSMUSG00000063683
Glyatl3	0.536469	0.216664	2.59449	0.0835096	0.933446	NA	ENSMUSG00000091043
Glycam1	0.166172	0.0710487	3.14975	0.0225569	0.982004	NA	ENSMUSG00000022491
Glyctk	16.2045	-0.162402	0.446742	-0.363525	0.716212	NA	ENSMUSG00000020258
Gm10030	36.175	-0.224393	0.386264	-0.58093	0.561287	NA	ENSMUSG00000057802
Gm10037	0.620204	-0.283676	2.27765	-0.124548	0.900882	NA	ENSMUSG00000058246
Gm10046	6.63175	0.468593	0.689018	0.680088	0.496449	NA	ENSMUSG00000109143
Gm10069	31.107	0.177363	0.332764	0.533	0.594033	NA	ENSMUSG00000059659
Gm10125	15.559	-0.216579	0.417317	-0.51898	0.603775	NA	ENSMUSG00000063087
Gm10190	2.82138	0.315662	1.27058	0.24844	0.803794	NA	ENSMUSG00000066938
Gm10229	0.638323	-2.69428	2.95182	-0.91275	0.361374	NA	ENSMUSG00000068075
Gm10244	2.752	0.944586	1.24827	0.756716	0.44922	NA	ENSMUSG00000068601
Gm10272	1.01179	-0.124514	1.98772	-0.0626417	0.950052	NA	ENSMUSG00000069584
Gm10318	0.704218	-1.26896	2.02313	-0.627227	0.530511	NA	ENSMUSG00000071195
Gm10354	0.387045	-1.96299	3.11779	-0.629609	0.52895	NA	ENSMUSG00000072188
Gm10371	1.10909	-0.251781	1.66291	-0.15141	0.879652	NA	ENSMUSG00000072589
Gm10373	1.32573	-0.816167	1.83186	-0.445541	0.655929	NA	ENSMUSG00000072592
Gm10377	1.81235	-0.980987	1.44295	-0.679847	0.496601	NA	ENSMUSG00000095226
Gm10406	0.168883	1.12901	3.14975	0.358445	0.720011	NA	ENSMUSG00000093985
Gm10416	10.6232	-0.472344	0.552911	-0.854287	0.392946	NA	ENSMUSG00000105044
Gm10421	1.7889	-0.206354	1.29715	-0.159083	0.873603	NA	ENSMUSG00000099907
Gm1043	2.78783	-1.06524	1.16662	-0.913095	0.361193	NA	ENSMUSG00000070823
Gm10439	1.83518	0.110797	1.54478	0.0717234	0.942822	NA	ENSMUSG00000072923
Gm10440	9.52363	-0.105837	0.765888	-0.138189	0.890091	NA	ENSMUSG00000105912
Gm10445	0.2619	0.648121	3.14975	0.205769	0.836972	NA	ENSMUSG00000107797
Gm10516	24.6001	-0.337581	0.465041	-0.725917	0.46789	NA	ENSMUSG00000097316
Gm10548	1.18082	0.462532	1.49984	0.308388	0.757787	NA	ENSMUSG00000073607
Gm10556	2.32204	0.900632	1.13413	0.794118	0.427127	NA	ENSMUSG00000097043
Gm10575	1.15551	-1.53861	1.76518	-0.871644	0.383403	NA	ENSMUSG00000073787
Gm10578	1.35295	0.268058	1.66063	0.16142	0.871763	NA	ENSMUSG00000109722
Gm10638	18.0931	-0.0558876	0.37184	-0.1503	0.880528	NA	ENSMUSG00000074178
Gm10653	3.4388	-2.22019	1.02133	-2.17383	0.029718	NA	ENSMUSG00000074250
Gm10658	5.33622	0.726325	0.766013	0.948189	0.343033	NA	ENSMUSG00000074284
Gm10687	1.75774	-0.907586	1.4549	-0.623814	0.53275	NA	ENSMUSG00000097617
Gm10778	23.3434	-0.256033	0.364652	-0.702129	0.482599	NA	ENSMUSG00000096856
Gm10782	0.457173	0.832483	2.99336	0.27811	0.780928	NA	ENSMUSG00000074885
Gm10785	3.44756	0.568612	1.10051	0.516682	0.605378	NA	ENSMUSG00000085169
Gm10814	0.861443	0.184318	2.26393	0.0814153	0.935112	NA	ENSMUSG00000097404
Gm10825	0.60536	-0.219975	2.28979	-0.0960676	0.923467	NA	ENSMUSG00000096937
Gm10845	0.362894	1.18443	3.12906	0.378526	0.70504	NA	ENSMUSG00000095959
Gm10874	1.54661	0.535294	1.41746	0.377644	0.705695	NA	ENSMUSG00000075591
Gm10941	16.6229	0.541122	0.427546	1.26565	0.20564	NA	ENSMUSG00000078444
Gm1110	21.3947	-0.530617	0.514909	-1.03051	0.302773	NA	ENSMUSG00000079644
Gm11110	5.51084	-0.0740625	0.966235	-0.0766506	0.938901	NA	ENSMUSG00000079414
Gm11190	38.3761	-0.684184	0.310452	-2.20383	0.027536	NA	ENSMUSG00000055045
Gm11201	0.186212	1.12901	3.14975	0.358445	0.720011	NA	ENSMUSG00000085941
Gm1123	2.28358	-1.52363	1.60534	-0.949103	0.342568	NA	ENSMUSG00000044860
Gm11238	6.11801	0.742599	0.639557	1.16111	0.245595	NA	ENSMUSG00000095935
Gm11240	0.181029	-0.986915	3.14975	-0.313331	0.754029	NA	ENSMUSG00000085034
Gm11264	31.2227	-0.924093	0.823784	-1.12177	0.261962	NA	ENSMUSG00000087110
Gm11266	0.429243	1.51386	3.02625	0.500244	0.616903	NA	ENSMUSG00000087413
Gm11351	0.422753	2.34598	2.99126	0.784279	0.432876	NA	ENSMUSG00000086531
Gm1141	0.947228	0.167926	2.03169	0.082653	0.934127	NA	ENSMUSG00000073130
Gm11423	43.2107	0.148804	0.300586	0.495045	0.620568	NA	ENSMUSG00000085175
Gm11437	0.168883	1.12901	3.14975	0.358445	0.720011	NA	ENSMUSG00000051452
Gm11482	0.166172	0.0710487	3.14975	0.0225569	0.982004	NA	ENSMUSG00000086817
Gm11517	0.183501	0.0710487	3.14975	0.0225569	0.982004	NA	ENSMUSG00000081249
Gm11520	19.5835	-0.171955	0.418732	-0.410656	0.681325	NA	ENSMUSG00000085143
Gm11529	0.88436	1.36659	2.01255	0.679036	0.497115	NA	ENSMUSG00000075586
Gm11532	1.97728	1.74459	1.38044	1.26379	0.206306	NA	ENSMUSG00000087067
Gm11541	28.8948	-0.541238	0.432038	-1.25275	0.210295	NA	ENSMUSG00000056008
Gm11544	16.4112	-0.0922278	0.49663	-0.185707	0.852674	NA	ENSMUSG00000081586
Gm11549	0.446584	0.706351	3.01237	0.234483	0.81461	NA	ENSMUSG00000085007
Gm11563	0.297372	-1.54656	3.14311	-0.492046	0.622687	NA	ENSMUSG00000069718
Gm11627	3.32528	-0.323848	0.819897	-0.394986	0.692853	NA	ENSMUSG00000078640
Gm11634	1.40407	1.76697	1.65077	1.07039	0.284445	NA	ENSMUSG00000085486
Gm11681	1.69153	-1.30542	1.45869	-0.894928	0.370825	NA	ENSMUSG00000075437
Gm11694	0.928693	0.186716	2.45037	0.0761991	0.939261	NA	ENSMUSG00000081376
Gm11696	0.762759	1.24358	2.33375	0.532865	0.594127	NA	ENSMUSG00000056687
Gm11715	0.248227	1.5886	3.13487	0.506751	0.61233	NA	ENSMUSG00000087596
Gm11729	4.72538	0.367564	0.722092	0.509027	0.610733	NA	ENSMUSG00000086588
Gm11733	1.64515	0.11696	1.58175	0.0739433	0.941055	NA	ENSMUSG00000069588
Gm11756	0.698921	0.307952	2.03294	0.151481	0.879596	NA	ENSMUSG00000093962
Gm11762	6.21264	-0.537634	0.686675	-0.782953	0.433655	NA	ENSMUSG00000087675
Gm11837	2.79862	-0.868331	1.03566	-0.838432	0.401788	NA	ENSMUSG00000086587
Gm11944	1.44857	-1.30355	1.60557	-0.811891	0.416854	NA	ENSMUSG00000084941
Gm11961	0.327094	-1.75001	3.13034	-0.559046	0.57613	NA	ENSMUSG00000056288
Gm11978	0.332668	2.00398	3.1055	0.645302	0.518731	NA	ENSMUSG00000086373
Gm11992	9.45421	-0.687099	0.580122	-1.1844	0.236253	NA	ENSMUSG00000040978
Gm12070	0.166334	1.12901	3.14975	0.358445	0.720011	NA	ENSMUSG00000069939
Gm12128	1.59653	0.375888	1.53542	0.244812	0.806602	NA	ENSMUSG00000087388
Gm12171	0.163461	-0.986915	3.14975	-0.313331	0.754029	NA	ENSMUSG00000086981
Gm12185	0.340244	1.15511	3.13136	0.368883	0.712215	NA	ENSMUSG00000048852
Gm12216	3.91045	0.00486217	0.883505	0.00550327	0.995609	NA	ENSMUSG00000081769
Gm12250	1.20749	-0.558765	1.93918	-0.288145	0.773236	NA	ENSMUSG00000082292
Gm12253	1.05036	-2.00553	1.82313	-1.10005	0.27131	NA	ENSMUSG00000058287
Gm12258	3.35406	0.229195	1.13119	0.202615	0.839436	NA	ENSMUSG00000072915
Gm12295	2.02126	0.976134	1.48148	0.658893	0.509964	NA	ENSMUSG00000085162
Gm12296	0.245235	-1.41405	3.14731	-0.44929	0.653223	NA	ENSMUSG00000084967
Gm12298	0.174029	1.12901	3.14975	0.358445	0.720011	NA	ENSMUSG00000072834
Gm12339	11.509	-0.258072	0.498806	-0.51738	0.604891	NA	ENSMUSG00000087059
Gm12354	0.168883	1.12901	3.14975	0.358445	0.720011	NA	ENSMUSG00000086071
Gm12359	0.812514	-0.833609	2.12895	-0.39156	0.695384	NA	ENSMUSG00000075576
Gm12381	29.8106	1.32811	0.415923	3.19317	0.00140722	NA	ENSMUSG00000085632
Gm12408	6.88533	0.717019	0.850556	0.843	0.399228	NA	ENSMUSG00000085980
Gm12500	0.883114	-0.259317	1.9067	-0.136003	0.891819	NA	ENSMUSG00000056411
Gm12504	2.97283	-0.760607	0.960048	-0.792259	0.42821	NA	ENSMUSG00000084274
Gm12505	29.261	-0.302854	0.39457	-0.767555	0.442752	NA	ENSMUSG00000087070
Gm12522	37.5023	0.136067	0.318521	0.427183	0.669246	NA	ENSMUSG00000074281
Gm12532	11.239	0.484556	0.783164	0.618716	0.536103	NA	ENSMUSG00000084754
Gm12596	2.28727	1.12858	1.43913	0.784211	0.432916	NA	ENSMUSG00000086952
Gm12610	0.387204	2.19965	3.09413	0.710908	0.477141	NA	ENSMUSG00000086035
Gm12657	11.5347	-0.0067146	0.4965	-0.0135239	0.98921	NA	ENSMUSG00000063314
Gm12695	0.253325	1.61105	3.13336	0.514161	0.60714	NA	ENSMUSG00000078639
Gm12709	1.89035	-1.06246	1.34475	-0.79008	0.429481	NA	ENSMUSG00000085181
Gm12724	6.47647	-0.550757	0.769462	-0.715769	0.474134	NA	ENSMUSG00000086249
Gm12789	0.32757	1.98414	3.10673	0.638658	0.523045	NA	ENSMUSG00000078625
Gm12794	7.78189	0.0164427	0.589581	0.0278888	0.977751	NA	ENSMUSG00000070890
Gm128	2.00738	1.56007	1.59762	0.976497	0.328818	NA	ENSMUSG00000068860
Gm12830	1.99185	-1.27116	1.38343	-0.918848	0.358175	NA	ENSMUSG00000055198
Gm12863	13.349	-0.0432801	0.552682	-0.0783092	0.937582	NA	ENSMUSG00000073765
Gm12886	1.17665	-3.57071	2.51787	-1.41815	0.156148	NA	ENSMUSG00000078576
Gm12887	0.575842	-2.53836	2.72366	-0.931967	0.351354	NA	ENSMUSG00000078575
Gm12915	10.6662	-0.31922	0.493785	-0.646477	0.51797	NA	ENSMUSG00000086589
Gm12925	2.14352	-1.00604	1.28326	-0.783973	0.433056	NA	ENSMUSG00000087307
Gm13003	0.174029	1.12901	3.14975	0.358445	0.720011	NA	ENSMUSG00000085833
Gm13034	10.3115	-0.0571149	0.620414	-0.0920593	0.926651	NA	ENSMUSG00000082195
Gm13078	3.46278	-1.29258	1.51609	-0.852577	0.393894	NA	ENSMUSG00000046435
Gm13083	39.0525	-0.237459	0.416994	-0.569453	0.569049	NA	ENSMUSG00000066688
Gm13088	9.78615	0.120181	0.500671	0.24004	0.810299	NA	ENSMUSG00000078513
Gm13119	1.96782	1.23808	1.84987	0.669279	0.503318	NA	ENSMUSG00000070619
Gm13128	3.19512	0.432772	1.3563	0.319083	0.749663	NA	ENSMUSG00000078508
Gm13205	16.278	-0.331893	0.461409	-0.719303	0.471954	NA	ENSMUSG00000086606
Gm13238	1.51459	-1.51651	1.51562	-1.00059	0.317026	NA	ENSMUSG00000096233
Gm13262	9.48948	-0.361974	0.647308	-0.559199	0.576026	NA	ENSMUSG00000075534
Gm13375	26.2634	0.250159	0.332883	0.751491	0.452357	NA	ENSMUSG00000075514
Gm13483	0.547219	1.11062	2.81236	0.394907	0.692912	NA	ENSMUSG00000085862
Gm13498	0.168883	1.12901	3.14975	0.358445	0.720011	NA	ENSMUSG00000083270
Gm13547	1.13449	-2.14997	1.69816	-1.26606	0.205492	NA	ENSMUSG00000075425
Gm13710	14.9929	0.744422	0.443629	1.67803	0.0933411	NA	ENSMUSG00000087362
Gm13749	0.166215	0.0710487	3.14975	0.0225569	0.982004	NA	ENSMUSG00000044689
Gm13830	14.8585	-0.238494	0.428324	-0.556806	0.57766	NA	ENSMUSG00000086368
Gm13848	0.541798	0.22136	3.12219	0.0708991	0.943478	NA	ENSMUSG00000084973
Gm13889	0.474905	-2.26213	3.10294	-0.729026	0.465986	NA	ENSMUSG00000087006
Gm13985	2.60984	-0.108457	1.45894	-0.0743396	0.94074	NA	ENSMUSG00000086203
Gm13986	25.4033	-0.0750058	0.425053	-0.176462	0.859931	NA	ENSMUSG00000087203
Gm14015	4.09533	-1.57239	0.915782	-1.71699	0.0859805	NA	ENSMUSG00000087226
Gm14023	19.1567	0.147849	0.386525	0.382508	0.702085	NA	ENSMUSG00000085498
Gm14092	0.166172	0.0710487	3.14975	0.0225569	0.982004	NA	ENSMUSG00000074753
Gm14137	7.04252	-0.759351	0.764151	-0.993718	0.32036	NA	ENSMUSG00000055926
Gm14204	0.168883	1.12901	3.14975	0.358445	0.720011	NA	ENSMUSG00000086496
Gm14207	0.343176	0.167231	2.96994	0.0563077	0.955097	NA	ENSMUSG00000074912
Gm14317	0.274177	0.648121	3.14975	0.205769	0.836972	NA	ENSMUSG00000086179
Gm14327	2.23054	0.3434	1.02099	0.336342	0.736613	NA	ENSMUSG00000074521
Gm14379	10.8045	0.29722	0.629839	0.471898	0.636999	NA	ENSMUSG00000087252
Gm14393	26.8819	-0.337236	0.333166	-1.01222	0.311435	NA	ENSMUSG00000078905
Gm14403	24.4726	-0.290405	0.40265	-0.721234	0.470765	NA	ENSMUSG00000094786
Gm14440	0.180056	-0.986915	3.14975	-0.313331	0.754029	NA	ENSMUSG00000078901
Gm14525	0.284749	-0.409843	3.14975	-0.130119	0.896472	NA	ENSMUSG00000071788
Gm14569	10.6444	-0.705196	0.669591	-1.05317	0.292261	NA	ENSMUSG00000091556
Gm14625	0.253546	-0.409843	3.14975	-0.130119	0.896472	NA	ENSMUSG00000096127
Gm14634	31.0789	0.363581	0.385531	0.943067	0.345646	NA	ENSMUSG00000085891
Gm14853	0.183663	1.12901	3.14975	0.358445	0.720011	NA	ENSMUSG00000079965
Gm15008	2.77264	0.00848185	0.944186	0.00898325	0.992833	NA	ENSMUSG00000087155
Gm15050	0.812034	0.770877	2.10174	0.366781	0.713783	NA	ENSMUSG00000087626
Gm15091	0.180855	-0.986915	3.14975	-0.313331	0.754029	NA	ENSMUSG00000095082
Gm15097	13.087	0.0459873	0.665759	0.0690751	0.94493	NA	ENSMUSG00000094378
Gm15104	1.0631	2.41829	1.84496	1.31076	0.18994	NA	ENSMUSG00000087360
Gm15107	1.818	2.77235	1.50194	1.84585	0.0649139	NA	ENSMUSG00000072930
Gm15114	0.163785	1.12901	3.14975	0.358445	0.720011	NA	ENSMUSG00000079395
Gm15127	12.8041	0.426696	0.554305	0.769787	0.441426	NA	ENSMUSG00000096834
Gm15201	0.196566	-0.986915	3.14975	-0.313331	0.754029	NA	ENSMUSG00000086034
Gm15217	0.455879	1.62635	3.09931	0.524746	0.59976	NA	ENSMUSG00000079261
Gm1527	3.93358	-0.618182	1.03389	-0.597921	0.549893	NA	ENSMUSG00000074655
Gm15270	5.24843	-0.733232	0.801866	-0.914407	0.360503	NA	ENSMUSG00000087400
Gm15290	4.3266	0.152874	0.904194	0.169072	0.86574	NA	ENSMUSG00000085634
Gm15328	0.168883	1.12901	3.14975	0.358445	0.720011	NA	ENSMUSG00000086095
Gm15408	3.84834	0.583852	1.2251	0.476574	0.633665	NA	ENSMUSG00000086610
Gm15413	0.168883	1.12901	3.14975	0.358445	0.720011	NA	ENSMUSG00000053049
Gm15421	6.41947	-0.381601	0.626596	-0.609006	0.54252	NA	ENSMUSG00000084235
Gm15455	2.18815	1.28652	1.48398	0.866943	0.385973	NA	ENSMUSG00000081402
Gm15517	6.11403	-0.222903	0.741627	-0.30056	0.76375	NA	ENSMUSG00000087376
Gm1553	3.17557	0.635319	1.26245	0.503243	0.614793	NA	ENSMUSG00000094186
Gm15543	0.632275	0.539023	2.46904	0.218313	0.827185	NA	ENSMUSG00000086863
Gm15545	5.74509	0.342454	0.797678	0.429314	0.667695	NA	ENSMUSG00000087138
Gm15559	2.10039	1.87504	1.32851	1.41139	0.158129	NA	ENSMUSG00000086401
Gm15612	4.61858	-0.995524	0.785789	-1.26691	0.205187	NA	ENSMUSG00000085828
Gm15663	2.06905	1.99249	1.49981	1.32849	0.184015	NA	ENSMUSG00000085282
Gm15694	0.541043	-1.6396	2.55072	-0.642798	0.520355	NA	ENSMUSG00000081404
Gm15743	0.19108	-0.986915	3.14975	-0.313331	0.754029	NA	ENSMUSG00000086645
Gm15760	13.5084	-0.37233	0.503044	-0.740153	0.459207	NA	ENSMUSG00000080797
Gm15787	5.10194	0.75724	0.779222	0.97179	0.331155	NA	ENSMUSG00000086247
Gm15816	0.163461	-0.986915	3.14975	-0.313331	0.754029	NA	ENSMUSG00000086741
Gm15880	0.547222	0.214821	2.58229	0.08319	0.9337	NA	ENSMUSG00000084821
Gm15910	0.427899	2.36319	2.68196	0.881142	0.378241	NA	ENSMUSG00000087480
Gm15939	1.36995	-1.82473	1.65102	-1.10521	0.269068	NA	ENSMUSG00000090087
Gm15972	21.2065	-0.341087	0.453657	-0.75186	0.452135	NA	ENSMUSG00000086287
Gm15987	0.354696	2.0867	3.10051	0.673017	0.500936	NA	ENSMUSG00000085786
Gm15997	0.529666	1.94114	3.08292	0.629643	0.528928	NA	ENSMUSG00000107132
Gm16023	8.02718	0.0914844	0.596452	0.153381	0.878098	NA	ENSMUSG00000086682
Gm1604b	5.58888	0.0852145	0.793167	0.107436	0.914443	NA	ENSMUSG00000095720
Gm16062	12.0305	-0.567781	0.508516	-1.11655	0.264189	NA	ENSMUSG00000087249
Gm16063	26.3302	-0.215096	0.332	-0.647877	0.517064	NA	ENSMUSG00000085708
Gm16070	0.556416	1.19141	2.3191	0.513738	0.607435	NA	ENSMUSG00000085125
Gm16090	0.179174	1.12901	3.14975	0.358445	0.720011	NA	ENSMUSG00000085595
Gm16104	1.15467	-2.14136	1.95553	-1.09503	0.273504	NA	ENSMUSG00000085327
Gm16130	0.504101	2.59914	3.07512	0.845218	0.397989	NA	ENSMUSG00000086624
Gm16157	39.5364	-0.0379312	0.276014	-0.137425	0.890695	NA	ENSMUSG00000086628
Gm16222	0.361795	-1.87594	3.1227	-0.600743	0.548011	NA	ENSMUSG00000086798
Gm16223	8.46573	0.00296042	0.896439	0.00330242	0.997365	NA	ENSMUSG00000067285
Gm16287	1.56771	-0.682667	1.42581	-0.478793	0.632086	NA	ENSMUSG00000073739
Gm16291	0.174526	1.12901	3.14975	0.358445	0.720011	NA	ENSMUSG00000087695
Gm16294	0.183566	0.0710487	3.14975	0.0225569	0.982004	NA	ENSMUSG00000056332
Gm16404	0.764934	1.89361	2.07403	0.913009	0.361238	NA	ENSMUSG00000095398
Gm16445	1.97127	1.23906	1.48611	0.833758	0.404417	NA	ENSMUSG00000094118
Gm1647	0.163785	1.12901	3.14975	0.358445	0.720011	NA	ENSMUSG00000094763
Gm16537	0.179982	0.0710487	3.14975	0.0225569	0.982004	NA	ENSMUSG00000089671
Gm16548	4.79717	0.0512785	0.760981	0.0673847	0.946275	NA	ENSMUSG00000086593
Gm16573	8.6885	0.0161255	0.682556	0.0236251	0.981152	NA	ENSMUSG00000090038
Gm16576	2.09064	0.703689	1.25247	0.561839	0.574226	NA	ENSMUSG00000087543
Gm16582	0.330119	1.99409	3.10611	0.641989	0.52088	NA	ENSMUSG00000089964
Gm16596	0.598165	-1.80305	2.4684	-0.730454	0.465113	NA	ENSMUSG00000097788
Gm16677	0.275799	1.71636	3.12516	0.549207	0.582864	NA	ENSMUSG00000097511
Gm16701	0.272854	-1.47109	3.14584	-0.467629	0.64005	NA	ENSMUSG00000097823
Gm16701	0.272854	-1.47109	3.14584	-0.467629	0.64005	NA	ENSMUSG00000102548
Gm16702	8.14658	-0.772875	0.620871	-1.24482	0.213197	NA	ENSMUSG00000097796
Gm16712	8.19004	-0.30409	0.611614	-0.497192	0.619054	NA	ENSMUSG00000097077
Gm16731	0.180175	0.0710487	3.14975	0.0225569	0.982004	NA	ENSMUSG00000085990
Gm16740	0.639427	-1.901	2.42804	-0.782937	0.433664	NA	ENSMUSG00000097167
Gm16793	1.81202	1.39418	1.41292	0.986739	0.32377	NA	ENSMUSG00000097357
Gm16833	1.68423	-3.43357	1.61334	-2.12824	0.0333171	NA	ENSMUSG00000085253
Gm16845	36.9857	0.171712	0.311935	0.550475	0.581994	NA	ENSMUSG00000096981
Gm16861	1.52705	-1.43866	1.77047	-0.812587	0.416455	NA	ENSMUSG00000097397
Gm16894	24.0573	0.186056	0.418268	0.444824	0.656447	NA	ENSMUSG00000097899
Gm16897	2.4992	-1.0648	1.34346	-0.792581	0.428022	NA	ENSMUSG00000097325
Gm16907	1.67864	1.79031	1.52658	1.17276	0.240894	NA	ENSMUSG00000097242
Gm16973	12.9913	1.17607	0.51739	2.27308	0.0230211	NA	ENSMUSG00000097743
Gm16998	0.352508	0.16723	3.14975	0.0530929	0.957658	NA	ENSMUSG00000097069
Gm17019	0.625368	-0.187325	2.27065	-0.0824986	0.93425	NA	ENSMUSG00000091897
Gm17026	20.7031	-0.342384	0.384228	-0.891096	0.372878	NA	ENSMUSG00000092152
Gm1720	0.337766	2.02361	3.10429	0.651876	0.514481	NA	ENSMUSG00000086860
Gm17359	12.1863	-0.391904	0.598065	-0.655287	0.512283	NA	ENSMUSG00000091685
Gm17484	0.643064	0.606357	2.08353	0.291024	0.771033	NA	ENSMUSG00000091514
Gm17597	1.49684	-0.469718	1.37238	-0.342264	0.732152	NA	ENSMUSG00000097613
Gm17660	12.9431	0.748868	0.618231	1.21131	0.225777	NA	ENSMUSG00000091034
Gm17733	0.939116	-1.75796	2.71096	-0.648464	0.516685	NA	ENSMUSG00000097486
Gm17745	0.396496	-1.99404	3.11611	-0.639914	0.522229	NA	ENSMUSG00000110647
Gm17750	0.920724	0.29909	2.21818	0.134836	0.892742	NA	ENSMUSG00000098087
Gm18905	0.245678	1.57762	3.13557	0.503135	0.61487	NA	ENSMUSG00000108705
Gm1943	1.84023	-0.320677	1.19013	-0.269446	0.787586	NA	ENSMUSG00000110528
Gm19434	39.6128	-0.0392543	0.288066	-0.136269	0.891609	NA	ENSMUSG00000108239
Gm19585	11.4488	2.18821	0.682422	3.20654	0.00134343	NA	ENSMUSG00000100150
Gm19589	1.89205	0.447187	1.2885	0.34706	0.728546	NA	ENSMUSG00000100798
Gm19619	5.19913	0.307487	1.36105	0.225919	0.821265	NA	ENSMUSG00000107198
Gm1966	4.94823	-0.893286	1.07044	-0.834507	0.403995	NA	ENSMUSG00000073902
Gm1976	6.14599	0.334347	0.673948	0.496102	0.619822	NA	ENSMUSG00000066057
Gm19774	3.16749	-0.0451503	0.956488	-0.0472042	0.96235	NA	ENSMUSG00000099488
Gm1993	1.83142	2.17743	1.53893	1.4149	0.157099	NA	ENSMUSG00000073267
Gm20036	21.1068	0.054983	0.576602	0.0953569	0.924031	NA	ENSMUSG00000093579
Gm2004	0.777442	-0.0754394	1.96112	-0.0384676	0.969315	NA	ENSMUSG00000095648
Gm2011	4.6134	0.582536	0.808517	0.720499	0.471218	NA	ENSMUSG00000107741
Gm2012	3.50388	0.232991	0.95431	0.244147	0.807117	NA	ENSMUSG00000082639
Gm20172	0.168883	1.12901	3.14975	0.358445	0.720011	NA	ENSMUSG00000104257
Gm20219	0.491117	1.02236	3.10673	0.329078	0.742097	NA	ENSMUSG00000110218
Gm20268	0.181029	-0.986915	3.14975	-0.313331	0.754029	NA	ENSMUSG00000100684
Gm2030	0.174956	0.0710487	3.14975	0.0225569	0.982004	NA	ENSMUSG00000083628
Gm20319	0.174956	0.0710487	3.14975	0.0225569	0.982004	NA	ENSMUSG00000092545
Gm20324	4.79127	-1.5452	0.897624	-1.72143	0.0851728	NA	ENSMUSG00000100199
Gm20383	4.02337	1.0412	1.19788	0.869204	0.384735	NA	ENSMUSG00000107412
Gm20517	0.543701	0.234373	2.19924	0.10657	0.91513	NA	ENSMUSG00000023984
Gm20544	1.15406	0.887771	1.50199	0.591063	0.554478	NA	ENSMUSG00000092569
Gm20594	0.25418	-0.409843	3.14975	-0.130119	0.896472	NA	ENSMUSG00000096887
Gm20605	1.22512	1.07893	1.54016	0.700534	0.483594	NA	ENSMUSG00000029720
Gm20609	0.168883	1.12901	3.14975	0.358445	0.720011	NA	ENSMUSG00000093732
Gm20611	0.203541	1.12901	3.14975	0.358445	0.720011	NA	ENSMUSG00000093568
Gm20735	0.193823	-0.986915	3.14975	-0.313331	0.754029	NA	ENSMUSG00000110656
Gm20744	0.50665	2.6059	3.07484	0.84749	0.396722	NA	ENSMUSG00000109145
Gm20750	8.77842	-0.631811	0.77002	-0.820512	0.411924	NA	ENSMUSG00000104401
Gm20751	31.0789	-0.426456	0.398677	-1.06968	0.284765	NA	ENSMUSG00000110016
Gm20752	0.994333	3.56307	2.53889	1.4034	0.160499	NA	ENSMUSG00000106053
Gm20754	0.738117	1.8066	2.30764	0.782875	0.433701	NA	ENSMUSG00000103428
Gm20757	0.18017	1.12901	3.14975	0.358445	0.720011	NA	ENSMUSG00000098040
Gm20767	22.0525	0.525873	0.441357	1.19149	0.233461	NA	ENSMUSG00000096323
Gm2087	0.245192	-1.41392	3.14731	-0.449247	0.653254	NA	ENSMUSG00000099718
Gm2093	1.78536	-0.571706	1.38228	-0.413597	0.679169	NA	ENSMUSG00000097662
Gm20939	31.4851	0.576996	0.297918	1.93676	0.0527742	NA	ENSMUSG00000095193
Gm21057	0.18017	1.12901	3.14975	0.358445	0.720011	NA	ENSMUSG00000108714
Gm21083	0.96981	-2.59449	1.94868	-1.33141	0.183054	NA	ENSMUSG00000096878
Gm2109	1.25165	-3.66813	2.155	-1.70215	0.0887266	NA	ENSMUSG00000100155
Gm21149	0.262671	-1.43607	3.14678	-0.45636	0.648131	NA	ENSMUSG00000099762
Gm2115	2.96019	1.81771	1.40543	1.29335	0.195889	NA	ENSMUSG00000097789
Gm21190	0.551451	1.11989	2.80559	0.399163	0.689773	NA	ENSMUSG00000106445
Gm21276	1.01587	0.214672	2.1121	0.101639	0.919043	NA	ENSMUSG00000094233
Gm21284	20.0998	-0.110235	0.487025	-0.226343	0.820934	NA	ENSMUSG00000108660
Gm21761	18.8994	0.0390172	0.459209	0.0849661	0.932288	NA	ENSMUSG00000096175
Gm21814	34.3367	-0.190935	0.424785	-0.449487	0.65308	NA	ENSMUSG00000096299
Gm21859	18.1983	0.0143322	0.438628	0.032675	0.973934	NA	ENSMUSG00000095369
Gm21992	25.7518	0.416591	0.409106	1.0183	0.308537	NA	ENSMUSG00000096370
Gm2381	1.14671	-0.982149	1.63046	-0.602376	0.546924	NA	ENSMUSG00000092225
Gm24148	0.18787	0.0710487	3.14975	0.0225569	0.982004	NA	ENSMUSG00000064696
Gm26579	6.80683	-0.168255	0.806352	-0.208662	0.834712	NA	ENSMUSG00000097104
Gm26682	9.266	0.289228	0.530304	0.5454	0.585478	NA	ENSMUSG00000097888
Gm26684	0.203541	1.12901	3.14975	0.358445	0.720011	NA	ENSMUSG00000097286
Gm26689	0.17148	1.12901	3.14975	0.358445	0.720011	NA	ENSMUSG00000097753
Gm26710	0.196566	-0.986915	3.14975	-0.313331	0.754029	NA	ENSMUSG00000097013
Gm26839	7.70055	-0.656354	0.632557	-1.03762	0.299447	NA	ENSMUSG00000097917
Gm26851	2.16276	0.477827	1.63216	0.292756	0.769708	NA	ENSMUSG00000096978
Gm2696	5.89511	-0.986274	0.968562	-1.01829	0.308542	NA	ENSMUSG00000096131
Gm27162	0.253325	1.61105	3.13336	0.514161	0.60714	NA	ENSMUSG00000099025
Gm2762	39.2034	-0.0193534	0.325007	-0.0595478	0.952516	NA	ENSMUSG00000107008
Gm2788	0.368537	1.21101	3.12701	0.387274	0.698553	NA	ENSMUSG00000085995
Gm28178	0.424685	1.56241	3.04037	0.513887	0.607331	NA	ENSMUSG00000099878
Gm2832	1.17156	0.721177	2.3044	0.312957	0.754313	NA	ENSMUSG00000091110
Gm28453	4.37664	0.125312	0.845247	0.148255	0.882141	NA	ENSMUSG00000101708
Gm28535	6.00394	-0.0849764	0.679484	-0.12506	0.900476	NA	ENSMUSG00000101172
Gm28626	0.641932	-0.270947	2.0966	-0.129232	0.897174	NA	ENSMUSG00000099644
Gm28729	2.09369	-0.0995497	1.27098	-0.078325	0.93757	NA	ENSMUSG00000099564
Gm28856	1.84938	2.74242	1.50259	1.82513	0.0679818	NA	ENSMUSG00000100106
Gm28881	0.245678	1.57762	3.13557	0.503135	0.61487	NA	ENSMUSG00000100528
Gm28979	13.7017	0.219644	0.703309	0.3123	0.754812	NA	ENSMUSG00000101941
Gm29443	1.51742	0.621618	1.66958	0.37232	0.709655	NA	ENSMUSG00000100583
Gm29461	0.527196	0.253993	2.60614	0.0974594	0.922362	NA	ENSMUSG00000100711
Gm29536	2.13935	1.53016	1.2678	1.20694	0.227455	NA	ENSMUSG00000099706
Gm29571	3.30645	-1.43245	1.05875	-1.35296	0.17607	NA	ENSMUSG00000101537
Gm29669	1.86469	0.862142	1.87189	0.460574	0.645105	NA	ENSMUSG00000100371
Gm29678	5.90868	-0.298193	0.881431	-0.338305	0.735133	NA	ENSMUSG00000103644
Gm29681	6.06018	-0.415719	0.851771	-0.488065	0.625504	NA	ENSMUSG00000105387
Gm2a	3.97724	0.0956958	1.04455	0.0916142	0.927005	NA	ENSMUSG00000000594
Gm30173	1.70653	1.41556	1.40472	1.00772	0.31359	NA	ENSMUSG00000103965
Gm30332	0.168883	1.12901	3.14975	0.358445	0.720011	NA	ENSMUSG00000107675
Gm30400	3.78719	-1.84084	1.14561	-1.60687	0.108083	NA	ENSMUSG00000109776
Gm31108	10.8934	0.297657	0.520028	0.572386	0.56706	NA	ENSMUSG00000108094
Gm3139	6.74322	0.489979	0.671086	0.730129	0.465311	NA	ENSMUSG00000095074
Gm32200	3.85608	1.19459	1.32415	0.902156	0.366974	NA	ENSMUSG00000103114
Gm32693	1.24731	-0.530468	2.08748	-0.254119	0.799403	NA	ENSMUSG00000106505
Gm3279	0.253325	1.61105	3.13336	0.514161	0.60714	NA	ENSMUSG00000108063
Gm3286	1.84912	0.435625	1.28449	0.339141	0.734503	NA	ENSMUSG00000094337
Gm3286	1.84912	0.435625	1.28449	0.339141	0.734503	NA	ENSMUSG00000079423
Gm32921	0.470305	-1.36208	2.6776	-0.508693	0.610968	NA	ENSMUSG00000105508
Gm35060	19.4708	0.0376834	0.373046	0.101015	0.919538	NA	ENSMUSG00000109238
Gm35549	0.461001	0.775068	2.70127	0.286927	0.774168	NA	ENSMUSG00000107504
Gm35584	1.18066	-2.143	2.06228	-1.03914	0.298737	NA	ENSMUSG00000102936
Gm36536	9.20015	0.543667	0.647122	0.84013	0.400836	NA	ENSMUSG00000104021
Gm37065	1.15423	0.504822	1.60694	0.31415	0.753407	NA	ENSMUSG00000104413
Gm3716	4.19971	0.814474	1.15449	0.705481	0.480511	NA	ENSMUSG00000105402
Gm38413	5.11293	1.84482	0.801245	2.30244	0.0213103	NA	ENSMUSG00000105218
Gm3867	1.07778	0.745031	1.67591	0.444552	0.656643	NA	ENSMUSG00000066767
Gm42517	6.25743	-0.0150395	0.856818	-0.0175527	0.985996	NA	ENSMUSG00000105867
Gm4262	0.632307	-0.246355	2.26581	-0.108727	0.913419	NA	ENSMUSG00000097056
Gm4265	3.63873	0.179861	0.866407	0.207594	0.835546	NA	ENSMUSG00000108504
Gm42788	8.78075	0.226177	0.581384	0.389032	0.697252	NA	ENSMUSG00000107388
Gm4285	2.12508	0.777652	1.3176	0.590202	0.555055	NA	ENSMUSG00000085829
Gm4349	23.8433	0.309727	0.452476	0.684517	0.493649	NA	ENSMUSG00000097532
Gm43915	0.171361	0.0710487	3.14975	0.0225569	0.982004	NA	ENSMUSG00000108171
Gm44	3.77398	0.694507	1.16767	0.594779	0.551991	NA	ENSMUSG00000091497
Gm4425	16.4263	0.66348	0.497561	1.33346	0.182379	NA	ENSMUSG00000093846
Gm4541	3.69317	-0.303536	0.870327	-0.348761	0.727269	NA	ENSMUSG00000108907
Gm45521	0.247903	-0.409843	3.14975	-0.130119	0.896472	NA	ENSMUSG00000109649
Gm45618	0.172288	-0.986915	3.14975	-0.313331	0.754029	NA	ENSMUSG00000109859
Gm4737	0.417093	-1.17342	3.06676	-0.382625	0.701998	NA	ENSMUSG00000048087
Gm4787	1.69306	2.63778	1.62401	1.62424	0.104326	NA	ENSMUSG00000072974
Gm4788	1.69984	0.172132	1.58318	0.108725	0.91342	NA	ENSMUSG00000070594
Gm4832	25.0464	-0.298875	0.377185	-0.792383	0.428137	NA	ENSMUSG00000058869
Gm4846	13.6828	-0.342826	0.475068	-0.721636	0.470519	NA	ENSMUSG00000086056
Gm4847	1.35785	-0.0380894	1.63689	-0.0232694	0.981435	NA	ENSMUSG00000051081
Gm4850	13.8955	0.494768	0.629321	0.786194	0.431754	NA	ENSMUSG00000100205
Gm4861	10.8077	0.0914101	0.611731	0.149429	0.881215	NA	ENSMUSG00000055138
Gm4872	0.181029	-0.986915	3.14975	-0.313331	0.754029	NA	ENSMUSG00000107935
Gm4876	0.355095	2.08732	3.10047	0.673226	0.500804	NA	ENSMUSG00000054556
Gm4922	0.504679	0.168478	2.92175	0.0576633	0.954017	NA	ENSMUSG00000044624
Gm4952	24.0169	-0.185177	0.392373	-0.47194	0.636969	NA	ENSMUSG00000071633
Gm4956	15.3224	0.544962	0.498884	1.09236	0.274675	NA	ENSMUSG00000025936
Gm4969	11.2627	-0.769176	0.759141	-1.01322	0.310955	NA	ENSMUSG00000085601
Gm5071	3.18242	0.29268	0.948573	0.308548	0.757665	NA	ENSMUSG00000078123
Gm5089	0.163547	-0.986915	3.14975	-0.313331	0.754029	NA	ENSMUSG00000064052
Gm5091	25.707	0.136236	0.395115	0.3448	0.730245	NA	ENSMUSG00000097624
Gm5099	3.19356	-0.230772	1.08217	-0.213249	0.831133	NA	ENSMUSG00000102716
Gm5106	0.940765	2.25932	2.40557	0.939204	0.347626	NA	ENSMUSG00000097279
Gm5111	0.578726	-2.54694	3.05685	-0.83319	0.404737	NA	ENSMUSG00000052730
Gm5113	15.7615	-0.219386	0.622643	-0.352346	0.724579	NA	ENSMUSG00000066647
Gm5114	0.253325	1.61105	3.13336	0.514161	0.60714	NA	ENSMUSG00000053742
Gm5124	0.981674	0.874372	2.40739	0.363203	0.716453	NA	ENSMUSG00000051537
Gm5127	1.61894	4.27511	1.77598	2.40718	0.0160763	NA	ENSMUSG00000073010
Gm5129	4.86192	-0.155942	0.727648	-0.21431	0.830306	NA	ENSMUSG00000053121
Gm5136	0.549548	1.94847	3.08258	0.63209	0.527328	NA	ENSMUSG00000112039
Gm5148	1.52154	-0.590938	1.31042	-0.450954	0.652022	NA	ENSMUSG00000058174
Gm5150	13.6475	0.0812244	0.546016	0.148758	0.881744	NA	ENSMUSG00000078780
Gm5166	4.02137	-0.230948	0.796234	-0.290051	0.771778	NA	ENSMUSG00000082191
Gm5168	0.168883	1.12901	3.14975	0.358445	0.720011	NA	ENSMUSG00000079655
Gm5169	4.02551	-0.384324	1.04069	-0.369298	0.711906	NA	ENSMUSG00000096620
Gm5414	3.54376	-0.711732	0.909981	-0.782139	0.434133	NA	ENSMUSG00000064232
Gm5415	0.330119	1.99409	3.10611	0.641989	0.52088	NA	ENSMUSG00000091318
Gm5441	6.18974	-1.0674	0.707131	-1.50948	0.131176	NA	ENSMUSG00000101930
Gm5458	0.245192	-1.41392	3.14731	-0.449247	0.653254	NA	ENSMUSG00000095024
Gm5468	13.8481	0.453614	0.575756	0.787857	0.430781	NA	ENSMUSG00000056089
Gm5485	3.52277	-0.110677	1.03968	-0.106454	0.915223	NA	ENSMUSG00000110573
Gm5523	1.84147	-0.10883	1.89466	-0.0574402	0.954195	NA	ENSMUSG00000097711
Gm5532	5.10019	-0.162528	0.821209	-0.197912	0.843114	NA	ENSMUSG00000073535
Gm5547	1.23915	0.334399	1.86399	0.179399	0.857624	NA	ENSMUSG00000104835
Gm5577	8.80108	0.916626	0.608578	1.50618	0.132022	NA	ENSMUSG00000084950
Gm5592	0.168883	1.12901	3.14975	0.358445	0.720011	NA	ENSMUSG00000072259
Gm5622	4.46331	0.682839	0.994295	0.686758	0.492236	NA	ENSMUSG00000079244
Gm5643	3.41986	-0.51788	0.831404	-0.622898	0.533351	NA	ENSMUSG00000083311
Gm5662	0.174029	1.12901	3.14975	0.358445	0.720011	NA	ENSMUSG00000079029
Gm567	5.06986	-0.321797	1.2105	-0.265839	0.790364	NA	ENSMUSG00000104610
Gm572	1.00617	2.99462	2.10112	1.42525	0.154085	NA	ENSMUSG00000070577
Gm5771	2.2772	0.578994	1.26809	0.456588	0.647967	NA	ENSMUSG00000058119
Gm5798	14.8709	-0.344006	0.439779	-0.782225	0.434083	NA	ENSMUSG00000094925
Gm5800	1.78819	1.40359	1.47993	0.948418	0.342917	NA	ENSMUSG00000068506
Gm5801	3.43153	0.0532829	0.85514	0.0623089	0.950317	NA	ENSMUSG00000058581
Gm5833	4.83992	-0.927949	0.885233	-1.04825	0.294522	NA	ENSMUSG00000100459
Gm5860	0.163785	1.12901	3.14975	0.358445	0.720011	NA	ENSMUSG00000085022
Gm5862	0.873189	2.06463	2.16562	0.953365	0.340405	NA	ENSMUSG00000067700
Gm5907	32.6258	0.202277	0.439175	0.460584	0.645097	NA	ENSMUSG00000110058
Gm5914	1.57735	-1.91457	1.67174	-1.14526	0.252102	NA	ENSMUSG00000098120
Gm5916	12.0026	-0.193435	1.4711	-0.13149	0.895388	NA	ENSMUSG00000091411
Gm5930	32.5765	0.00655776	0.301671	0.0217382	0.982657	NA	ENSMUSG00000079267
Gm5934	27.5349	-0.206532	0.397722	-0.519288	0.60356	NA	ENSMUSG00000084063
Gm5935	11.8945	0.598902	0.561276	1.06704	0.285955	NA	ENSMUSG00000093923
Gm5947	3.92873	4.04366	1.24482	3.24839	0.00116061	NA	ENSMUSG00000095065
Gm6034	7.75364	1.96501	1.04394	1.8823	0.0597959	NA	ENSMUSG00000073407
Gm6040	0.183544	0.0710487	3.14975	0.0225569	0.982004	NA	ENSMUSG00000071165
Gm609	0.999335	1.19362	1.83996	0.648723	0.516517	NA	ENSMUSG00000053182
Gm6121	2.03522	-0.538479	1.23337	-0.436592	0.662407	NA	ENSMUSG00000080725
Gm6213	13.4991	-0.0902937	0.517821	-0.174372	0.861573	NA	ENSMUSG00000109827
Gm6225	0.349673	0.16723	3.14975	0.0530929	0.957658	NA	ENSMUSG00000097746
Gm6268	0.352449	1.13016	3.13336	0.360686	0.718334	NA	ENSMUSG00000079642
Gm6297	12.4026	-0.123968	0.539364	-0.229842	0.818215	NA	ENSMUSG00000097123
Gm6313	12.154	0.232358	0.511702	0.454088	0.649766	NA	ENSMUSG00000070995
Gm6329	1.74639	-4.14598	2.05322	-2.01926	0.0434603	NA	ENSMUSG00000110231
Gm6455	0.363526	0.167231	2.91348	0.057399	0.954227	NA	ENSMUSG00000091422
Gm6460	1.94537	-0.522479	1.54944	-0.337204	0.735963	NA	ENSMUSG00000091903
Gm6498	0.899034	-0.490135	2.22342	-0.220442	0.825527	NA	ENSMUSG00000063885
Gm6524	1.48496	-1.06835	2.149	-0.497138	0.619092	NA	ENSMUSG00000110177
Gm6548	4.03452	-0.346056	1.10444	-0.31333	0.75403	NA	ENSMUSG00000091549
Gm6559	1.12496	-0.0919444	2.57668	-0.0356833	0.971535	NA	ENSMUSG00000107660
Gm6567	21.6002	-0.237976	0.420805	-0.565526	0.571716	NA	ENSMUSG00000108383
Gm6568	0.661978	-0.432021	2.9928	-0.144354	0.885221	NA	ENSMUSG00000082002
Gm6623	0.174956	0.0710487	3.14975	0.0225569	0.982004	NA	ENSMUSG00000092374
Gm6634	0.174526	1.12901	3.14975	0.358445	0.720011	NA	ENSMUSG00000097252
Gm6637	2.60876	-1.09553	1.46687	-0.74685	0.455154	NA	ENSMUSG00000108090
Gm6654	0.360954	-1.87305	3.12287	-0.599785	0.54865	NA	ENSMUSG00000084291
Gm6878	1.36719	-0.435106	1.80556	-0.240982	0.809569	NA	ENSMUSG00000075549
Gm6902	0.473748	-1.33309	2.66902	-0.499469	0.617449	NA	ENSMUSG00000094682
Gm6938	13.2954	-0.448565	0.450504	-0.995696	0.319398	NA	ENSMUSG00000087586
Gm6981	26.2222	0.461161	0.442574	1.042	0.297413	NA	ENSMUSG00000098076
Gm7008	0.68637	-0.389967	2.66457	-0.146352	0.883643	NA	ENSMUSG00000035983
Gm7102	0.186212	1.12901	3.14975	0.358445	0.720011	NA	ENSMUSG00000094649
Gm7160	4.01591	-0.381261	0.770672	-0.494712	0.620804	NA	ENSMUSG00000099843
Gm732	0.523779	-1.59149	2.8519	-0.558045	0.576814	NA	ENSMUSG00000073006
Gm7361	12.8753	0.351064	0.625495	0.561258	0.574622	NA	ENSMUSG00000059645
Gm7429	0.172245	-0.986915	3.14975	-0.313331	0.754029	NA	ENSMUSG00000082260
Gm7443	4.58949	0.777126	0.826295	0.940495	0.346964	NA	ENSMUSG00000108525
Gm7467	2.82512	-0.301863	1.17602	-0.256682	0.797424	NA	ENSMUSG00000098449
Gm7538	13.3323	0.0649732	0.743224	0.0874208	0.930337	NA	ENSMUSG00000107334
Gm7609	1.52103	0.749889	1.25796	0.596118	0.551097	NA	ENSMUSG00000079457
Gm7616	0.44495	0.652445	3.01423	0.216455	0.828633	NA	ENSMUSG00000084913
Gm7854	6.18688	0.132388	0.658541	0.201032	0.840673	NA	ENSMUSG00000085720
Gm7932	0.258968	1.63837	3.13118	0.523245	0.600804	NA	ENSMUSG00000108084
Gm7977	0.27365	0.648121	3.14975	0.205769	0.836972	NA	ENSMUSG00000103257
Gm805	3.4721	0.348904	1.04561	0.333685	0.738617	NA	ENSMUSG00000097543
Gm8126	23.9446	-0.0715686	0.466187	-0.153519	0.877989	NA	ENSMUSG00000090634
Gm8234	0.807085	-0.0950528	2.09493	-0.0453729	0.96381	NA	ENSMUSG00000105021
Gm8267	3.24673	0.0501431	0.856842	0.0585209	0.953334	NA	ENSMUSG00000091923
Gm829	0.735737	-2.16479	2.89299	-0.748287	0.454287	NA	ENSMUSG00000073860
Gm8300	0.250614	0.648121	3.14975	0.205769	0.836972	NA	ENSMUSG00000079034
Gm8615	0.409463	2.30363	3.08868	0.745831	0.45577	NA	ENSMUSG00000024437
Gm8709	1.23714	-0.700927	2.04549	-0.342669	0.731847	NA	ENSMUSG00000098179
Gm8765	2.54038	-0.773894	1.33966	-0.577679	0.563481	NA	ENSMUSG00000094918
Gm884	0.329881	0.16723	3.14975	0.0530929	0.957658	NA	ENSMUSG00000034239
Gm8883	1.41293	0.494852	1.79703	0.275371	0.783031	NA	ENSMUSG00000099707
Gm906	0.287835	-0.409843	3.14975	-0.130119	0.896472	NA	ENSMUSG00000095300
Gm9112	10.2005	-0.458037	0.599425	-0.764128	0.444791	NA	ENSMUSG00000079479
Gm9125	0.740937	0.932468	2.34178	0.398188	0.690491	NA	ENSMUSG00000094328
Gm9530	0.247903	-0.409843	3.14975	-0.130119	0.896472	NA	ENSMUSG00000096950
Gm960	4.70953	-0.763643	0.883459	-0.864379	0.38738	NA	ENSMUSG00000071691
Gm9732	8.80474	0.451355	0.586182	0.769992	0.441305	NA	ENSMUSG00000090440
Gm9748	1.82143	0.339059	1.41312	0.239936	0.81038	NA	ENSMUSG00000102774
Gm9758	1.84365	0.591055	1.29549	0.456239	0.648218	NA	ENSMUSG00000033219
Gm9776	5.34214	0.34509	0.7404	0.466086	0.641154	NA	ENSMUSG00000042857
Gm9805	8.23133	2.37341	1.11668	2.12541	0.0335521	NA	ENSMUSG00000046088
Gm9828	1.01447	-0.0522758	1.8044	-0.0289713	0.976887	NA	ENSMUSG00000048603
Gm9833	15.3403	-0.0162875	0.454128	-0.0358655	0.97139	NA	ENSMUSG00000049230
Gm9866	2.79843	1.28057	1.63782	0.781876	0.434288	NA	ENSMUSG00000094002
Gm9920	3.24958	-0.48982	0.964724	-0.50773	0.611642	NA	ENSMUSG00000053749
Gm9961	0.924754	0.104246	2.20907	0.0471898	0.962362	NA	ENSMUSG00000055015
Gmeb2	9.07213	-0.478618	0.72007	-0.664682	0.506254	NA	ENSMUSG00000038705
Gmppb	2.37848	1.66364	1.58493	1.04966	0.293875	NA	ENSMUSG00000070284
Gmpr2	37.9393	-0.0764003	0.267634	-0.285466	0.775287	NA	ENSMUSG00000002326
Gnal	4.69349	0.421374	0.863068	0.488228	0.625388	NA	ENSMUSG00000024524
Gnao1	0.555968	2.01382	2.76609	0.728038	0.466591	NA	ENSMUSG00000031748
Gnat1	18.2779	0.766894	0.444716	1.72446	0.0846254	NA	ENSMUSG00000034837
Gnat3	21.0283	1.29636	0.516254	2.51109	0.0120358	NA	ENSMUSG00000028777
Gnb3	0.66878	-2.75762	3.08411	-0.894137	0.371248	NA	ENSMUSG00000023439
Gng13	1.74159	-0.607465	1.35766	-0.447435	0.654561	NA	ENSMUSG00000025739
Gng2	24.4915	0.790814	0.426156	1.85569	0.0634973	NA	ENSMUSG00000043004
Gng5-ps	30.649	0.0929204	0.305245	0.304413	0.760813	NA	ENSMUSG00000082241
Gng7	3.13132	-0.710872	1.07806	-0.6594	0.509639	NA	ENSMUSG00000048240
Gng8	4.33967	-0.234572	1.13845	-0.206046	0.836755	NA	ENSMUSG00000063594
Gngt1	0.51675	1.11979	2.86802	0.39044	0.696211	NA	ENSMUSG00000029663
Gngt2	0.168883	1.12901	3.14975	0.358445	0.720011	NA	ENSMUSG00000038811
Gnl3l	6.42969	0.209013	0.654463	0.319366	0.749449	NA	ENSMUSG00000025266
Gnpda1	14.2464	0.813647	0.53251	1.52795	0.126526	NA	ENSMUSG00000052102
Gnrhr	2.03474	-3.72624	1.68014	-2.21782	0.0265671	NA	ENSMUSG00000029255
Golga1	32.6227	0.466287	0.450493	1.03506	0.300641	NA	ENSMUSG00000026754
Golim4	8.21279	0.421139	1.02636	0.410321	0.68157	NA	ENSMUSG00000034109
Gorasp1	0.725223	0.851961	2.61575	0.325705	0.744648	NA	ENSMUSG00000032513
Gp1bb	0.168883	1.12901	3.14975	0.358445	0.720011	NA	ENSMUSG00000050761
Gp2	2.2982	1.91043	1.34356	1.42191	0.155052	NA	ENSMUSG00000030954
Gp5	13.6619	-0.000265085	0.459775	-0.000576554	0.99954	NA	ENSMUSG00000047953
Gp6	14.8787	-0.274148	0.47915	-0.572155	0.567217	NA	ENSMUSG00000078810
Gpam	3.47701	-1.42408	1.23428	-1.15377	0.248593	NA	ENSMUSG00000024978
Gpat2	16.906	0.951652	0.448443	2.12213	0.0338272	NA	ENSMUSG00000046338
Gpbar1	2.56585	-0.224095	1.28613	-0.174239	0.861677	NA	ENSMUSG00000064272
Gpc1	9.72243	0.882536	0.726926	1.21406	0.224723	NA	ENSMUSG00000034220
Gpc2	3.96474	-0.875102	0.834067	-1.0492	0.294086	NA	ENSMUSG00000029510
Gpc4	17.5166	0.239966	0.590772	0.406191	0.684602	NA	ENSMUSG00000031119
Gpd1	0.168883	1.12901	3.14975	0.358445	0.720011	NA	ENSMUSG00000023019
Gper1	10.6047	1.00752	0.631138	1.59635	0.110411	NA	ENSMUSG00000053647
Gpha2	1.83814	-0.695192	1.32199	-0.525868	0.59898	NA	ENSMUSG00000024784
Gpha2	1.83814	-0.695192	1.32199	-0.525868	0.59898	NA	ENSMUSG00000107297
Gphb5	1.91246	-0.372235	1.75494	-0.212107	0.832024	NA	ENSMUSG00000048982
Gpihbp1	5.40654	1.7512	0.87346	2.00489	0.0449743	NA	ENSMUSG00000022579
Gpkow	14.0323	0.467846	0.525705	0.889941	0.373497	NA	ENSMUSG00000031148
Gpld1	19.0839	-0.083633	0.446854	-0.187159	0.851536	NA	ENSMUSG00000021340
Gpm6b	3.45046	-0.925182	1.52263	-0.607622	0.543438	NA	ENSMUSG00000031342
Gpr119	0.28662	-1.54227	3.14331	-0.490651	0.623673	NA	ENSMUSG00000051209
Gpr12	16.6676	0.144908	0.493207	0.293808	0.768904	NA	ENSMUSG00000041468
Gpr132	0.447935	2.42203	3.08292	0.785629	0.432085	NA	ENSMUSG00000021298
Gpr135	0.182724	0.0710487	3.14975	0.0225569	0.982004	NA	ENSMUSG00000043398
Gpr139	0.856088	-0.156655	2.0921	-0.0748791	0.940311	NA	ENSMUSG00000066197
Gpr142	3.71669	-0.0116995	1.06642	-0.0109709	0.991247	NA	ENSMUSG00000034677
Gpr143	43.3955	0.0238167	0.340324	0.0699822	0.944208	NA	ENSMUSG00000025333
Gpr146	16.3566	0.34095	0.553991	0.615444	0.538262	NA	ENSMUSG00000044197
Gpr15	0.268105	1.68029	3.1279	0.537195	0.591133	NA	ENSMUSG00000047293
Gpr151	1.1836	-3.57829	2.46095	-1.45403	0.145938	NA	ENSMUSG00000042816
Gpr152	0.174526	1.12901	3.14975	0.358445	0.720011	NA	ENSMUSG00000044724
Gpr152	0.174526	1.12901	3.14975	0.358445	0.720011	NA	ENSMUSG00000097905
Gpr153	0.697842	1.67521	2.14838	0.779759	0.435533	NA	ENSMUSG00000042804
Gpr156	8.12709	-0.387138	0.70318	-0.550554	0.58194	NA	ENSMUSG00000046961
Gpr160	18.0073	0.331546	0.508828	0.651587	0.514668	NA	ENSMUSG00000037661
Gpr161	1.41573	-0.442079	1.83945	-0.240332	0.810073	NA	ENSMUSG00000040836
Gpr165	4.10234	-0.104549	1.26895	-0.0823903	0.934336	NA	ENSMUSG00000031210
Gpr17	0.203541	1.12901	3.14975	0.358445	0.720011	NA	ENSMUSG00000052229
Gpr171	0.245678	1.57762	3.13557	0.503135	0.61487	NA	ENSMUSG00000050075
Gpr174	6.28841	1.14481	0.755406	1.51549	0.129648	NA	ENSMUSG00000073008
Gpr176	4.47458	-0.449453	1.01411	-0.4432	0.657621	NA	ENSMUSG00000040133
Gpr179	0.275799	1.71636	3.12516	0.549207	0.582864	NA	ENSMUSG00000070337
Gpr18	0.247903	-0.409843	3.14975	-0.130119	0.896472	NA	ENSMUSG00000050350
Gpr183	2.02173	0.140844	1.50029	0.0938777	0.925206	NA	ENSMUSG00000051212
Gpr20	18.8635	0.260102	0.460501	0.564824	0.572193	NA	ENSMUSG00000045281
Gpr21	4.44347	0.694755	1.10396	0.629333	0.529131	NA	ENSMUSG00000053164
Gpr22	14.7778	0.876644	0.601432	1.4576	0.144952	NA	ENSMUSG00000044067
Gpr25	9.08871	-0.103336	0.643932	-0.160477	0.872506	NA	ENSMUSG00000052759
Gpr26	0.842152	-0.177883	2.07744	-0.0856261	0.931764	NA	ENSMUSG00000040125
Gpr34	2.48765	-1.30514	2.96544	-0.440118	0.659852	NA	ENSMUSG00000040229
Gpr37	0.337766	2.02361	3.10429	0.651876	0.514481	NA	ENSMUSG00000039904
Gpr37l1	1.08671	0.539914	2.59643	0.207945	0.835272	NA	ENSMUSG00000026424
Gpr39	0.262909	0.648121	3.14975	0.205769	0.836972	NA	ENSMUSG00000026343
Gpr4	1.61176	-0.269381	1.75934	-0.153115	0.878307	NA	ENSMUSG00000044317
Gpr45	0.835669	1.21176	2.07162	0.584935	0.558591	NA	ENSMUSG00000041907
Gpr50	24.0942	0.0686675	0.663142	0.103549	0.917527	NA	ENSMUSG00000056380
Gpr55	4.4238	-0.464684	1.20287	-0.386311	0.699266	NA	ENSMUSG00000049608
Gpr62	0.932924	0.907168	2.41764	0.375229	0.70749	NA	ENSMUSG00000091735
Gpr63	23.8882	-0.314752	0.495214	-0.635588	0.525045	NA	ENSMUSG00000040372
Gpr75	8.32363	-0.0310041	0.662106	-0.0468264	0.962652	NA	ENSMUSG00000043999
Gpr83	8.80209	-0.671261	0.875214	-0.766968	0.4431	NA	ENSMUSG00000031932
Gpr84	11.9487	-0.171439	0.567212	-0.302248	0.762463	NA	ENSMUSG00000063234
Gpr85	0.174526	1.12901	3.14975	0.358445	0.720011	NA	ENSMUSG00000048216
Gpr88	0.65688	-0.455357	2.7062	-0.168265	0.866375	NA	ENSMUSG00000068696
Gprasp2	1.00057	-1.22386	2.43342	-0.50294	0.615006	NA	ENSMUSG00000072966
Gprc5a	17.7109	0.406225	0.520523	0.780416	0.435146	NA	ENSMUSG00000046733
Gprc5b	1.72521	0.668652	1.52937	0.437207	0.661961	NA	ENSMUSG00000008734
Gprc5d	0.777303	3.22014	2.75827	1.16745	0.24303	NA	ENSMUSG00000030205
Gprin3	0.481284	-2.28015	3.10214	-0.735024	0.462325	NA	ENSMUSG00000045441
Gpsm1	2.42781	3.19166	1.59162	2.00529	0.0449317	NA	ENSMUSG00000026930
Gpsm3	0.720768	-2.10167	2.34345	-0.896825	0.369812	NA	ENSMUSG00000034786
Gpt	34.4821	-0.0546967	0.363313	-0.15055	0.880331	NA	ENSMUSG00000022546
Gpx2	0.25847	1.636	3.13136	0.522455	0.601354	NA	ENSMUSG00000042808
Gpx5	0.671363	2.34531	2.60002	0.902033	0.367039	NA	ENSMUSG00000004344
Gpx7	9.24903	0.39303	0.745449	0.527239	0.598028	NA	ENSMUSG00000028597
Gpx8	0.439138	2.3957	3.08416	0.776777	0.437291	NA	ENSMUSG00000021760
Gramd1a	0.68181	-1.11436	2.66851	-0.417597	0.676242	NA	ENSMUSG00000001248
Gramd1b	4.76281	1.03188	0.98731	1.04514	0.295959	NA	ENSMUSG00000040111
Gramd3	2.6686	-1.7418	1.58819	-1.09672	0.272764	NA	ENSMUSG00000001700
Gramd4	9.78481	0.16868	0.550684	0.30631	0.759369	NA	ENSMUSG00000035900
Grap2	21.9227	-0.0664908	0.368611	-0.180382	0.856853	NA	ENSMUSG00000042351
Grasp	37.061	0.428399	0.379776	1.12803	0.259307	NA	ENSMUSG00000000531
Grb7	7.86979	0.456507	0.654569	0.697416	0.485543	NA	ENSMUSG00000019312
Greb1	28.6753	-0.0409162	0.351136	-0.116525	0.907236	NA	ENSMUSG00000036523
Greb1l	5.02641	0.252373	0.959559	0.263009	0.792543	NA	ENSMUSG00000042942
Grem1	12.7733	-4.17518	0.936583	-4.45789	8.2771e-06	NA	ENSMUSG00000074934
Grem2	0.357594	1.15511	3.13136	0.368883	0.712215	NA	ENSMUSG00000050069
Grhl3	1.44589	-0.587503	1.66524	-0.352805	0.724235	NA	ENSMUSG00000037188
Gria1	0.186212	1.12901	3.14975	0.358445	0.720011	NA	ENSMUSG00000020524
Gria2	1.50795	-0.371971	2.19372	-0.169562	0.865355	NA	ENSMUSG00000033981
Gria3	0.416786	0.649267	3.13336	0.207211	0.835845	NA	ENSMUSG00000001986
Grid2ip	1.57036	-0.318709	1.37582	-0.231651	0.816809	NA	ENSMUSG00000010825
Grik1	41.8609	0.181799	0.26373	0.689339	0.49061	NA	ENSMUSG00000022935
Grik4	11.7736	0.119014	0.554491	0.214637	0.83005	NA	ENSMUSG00000032017
Grik5	37.5459	0.821673	0.382998	2.14537	0.0319234	NA	ENSMUSG00000003378
Grin2a	7.00039	0.38071	0.749634	0.507861	0.611551	NA	ENSMUSG00000059003
Grin2b	15.9188	0.311018	0.490158	0.634526	0.525738	NA	ENSMUSG00000030209
Grin2c	0.168883	1.12901	3.14975	0.358445	0.720011	NA	ENSMUSG00000020734
Grin2d	3.05088	-1.9871	1.22984	-1.61574	0.106151	NA	ENSMUSG00000002771
Grin3a	12.842	0.62414	0.632295	0.987103	0.323592	NA	ENSMUSG00000039579
Grip1os2	7.86655	-0.389199	0.893164	-0.435753	0.663016	NA	ENSMUSG00000084764
Gripap1	31.601	0.866683	0.566357	1.53028	0.125949	NA	ENSMUSG00000031153
Grk1	1.63433	-4.05114	2.01969	-2.00582	0.0448753	NA	ENSMUSG00000031450
Grk2	35.9657	0.0239845	0.440439	0.0544559	0.956572	NA	ENSMUSG00000024858
Grk3	1.02793	-1.21383	2.05046	-0.591982	0.553863	NA	ENSMUSG00000042249
Grk6	1.82698	0.592489	1.23232	0.480792	0.630664	NA	ENSMUSG00000074886
Grm3	3.82295	1.76569	1.04622	1.68769	0.09147	NA	ENSMUSG00000003974
Grm5	1.43081	0.924352	1.55212	0.595543	0.551481	NA	ENSMUSG00000049583
Grm6	0.337766	2.02361	3.10429	0.651876	0.514481	NA	ENSMUSG00000000617
Grm7	29.2821	-0.814025	0.442191	-1.84089	0.065638	NA	ENSMUSG00000056755
Grp	3.48949	0.0552259	1.13061	0.0488462	0.961042	NA	ENSMUSG00000024517
Grpr	7.81368	-0.44885	0.665167	-0.674793	0.499807	NA	ENSMUSG00000031364
Grrp1	1.51606	-0.315439	1.3138	-0.240097	0.810255	NA	ENSMUSG00000050105
Grtp1	32.0381	0.568195	0.429407	1.32321	0.185765	NA	ENSMUSG00000038515
Grxcr1	8.20576	0.796603	0.57876	1.3764	0.168699	NA	ENSMUSG00000068082
Grxcr2	10.9505	-1.0538	0.534633	-1.97108	0.0487152	NA	ENSMUSG00000073574
Gsc	13.2268	-0.0195695	0.550159	-0.0355706	0.971625	NA	ENSMUSG00000021095
Gsdmc	10.7095	-0.77608	0.624826	-1.24207	0.21421	NA	ENSMUSG00000079025
Gsdmcl-ps	24.9165	-0.309483	0.426323	-0.725936	0.467878	NA	ENSMUSG00000100127
Gsdmcl1	2.19281	-0.00376173	1.21604	-0.00309342	0.997532	NA	ENSMUSG00000062543
Gsdmcl2	9.25545	-0.0313756	0.540364	-0.0580638	0.953698	NA	ENSMUSG00000093867
Gsdmd	1.71534	1.10849	1.57201	0.705144	0.48072	NA	ENSMUSG00000022575
Gsg1	1.12437	0.389979	1.76883	0.220473	0.825503	NA	ENSMUSG00000030206
Gsg1l	0.827732	-1.57047	2.30049	-0.682667	0.494817	NA	ENSMUSG00000046182
Gsn	4.7997	0.872885	1.13276	0.770585	0.440953	NA	ENSMUSG00000026879
Gsr	33.9734	0.171683	0.393171	0.436662	0.662357	NA	ENSMUSG00000031584
Gsta1	0.43627	-0.282824	2.7649	-0.102291	0.918526	NA	ENSMUSG00000074183
Gsta3	19.1205	-0.244209	0.510235	-0.478622	0.632208	NA	ENSMUSG00000025934
Gstm1	5.1541	0.348847	1.1471	0.304113	0.761042	NA	ENSMUSG00000058135
Gstm2	5.10857	-1.03184	1.00681	-1.02486	0.30543	NA	ENSMUSG00000040562
Gstm3	0.512221	1.89202	2.3291	0.812339	0.416597	NA	ENSMUSG00000004038
Gstm4	4.42485	-0.11385	1.14242	-0.0996569	0.920617	NA	ENSMUSG00000027890
Gstm7	8.30869	0.800444	0.828011	0.966707	0.33369	NA	ENSMUSG00000004035
Gsto1	42.1417	-0.389812	0.353844	-1.10165	0.270614	NA	ENSMUSG00000025068
Gsto2	6.12494	-1.23967	0.862518	-1.43727	0.15064	NA	ENSMUSG00000025069
Gstt1	5.6454	0.484064	0.717015	0.675111	0.499605	NA	ENSMUSG00000001663
Gstt3	5.66584	0.873119	0.897354	0.972993	0.330557	NA	ENSMUSG00000001665
Gt(ROSA)26Sor	2.54962	1.31787	1.27286	1.03536	0.3005	NA	ENSMUSG00000086429
Gtf2i	3.66589	0.0936122	0.961307	0.0973801	0.922425	NA	ENSMUSG00000060261
Gtf2ird2	3.12437	3.16099	1.28046	2.46863	0.0135633	NA	ENSMUSG00000015942
Gtf3c4	9.32034	0.883046	0.811097	1.08871	0.276284	NA	ENSMUSG00000035666
Gtf3c5	7.94366	0.88384	0.722146	1.22391	0.220987	NA	ENSMUSG00000026816
Gtpbp2	18.111	-0.134962	0.550181	-0.245305	0.806221	NA	ENSMUSG00000023952
Gtpbp3	13.0767	0.194136	0.555555	0.349445	0.726755	NA	ENSMUSG00000007610
Gtpbp6	7.42442	0.974254	0.634914	1.53447	0.124915	NA	ENSMUSG00000033434
Gtsf1l	44.2578	0.415518	0.3194	1.30093	0.193282	NA	ENSMUSG00000070708
Guca1a	0.975297	2.29505	1.94023	1.18287	0.236859	NA	ENSMUSG00000023982
Guca2a	0.408868	-2.06851	3.11221	-0.664643	0.506279	NA	ENSMUSG00000023247
Guca2b	0.283908	-0.409843	3.14975	-0.130119	0.896472	NA	ENSMUSG00000032978
Gucd1	13.7563	0.493848	0.507828	0.972471	0.330816	NA	ENSMUSG00000033416
Gucy1a2	36.7257	0.0823439	0.379675	0.21688	0.828302	NA	ENSMUSG00000041624
Gucy1b2	0.461157	-0.392418	3.14311	-0.12485	0.900642	NA	ENSMUSG00000021933
Gucy2d	0.348865	1.13016	3.13336	0.360686	0.718334	NA	ENSMUSG00000074003
Gucy2f	2.80871	0.216866	1.12311	0.193094	0.846886	NA	ENSMUSG00000042282
Gucy2g	0.87002	2.72929	2.41561	1.12985	0.258537	NA	ENSMUSG00000055523
Gusb	2.3816	0.212791	1.44413	0.147348	0.882857	NA	ENSMUSG00000025534
Gxylt2	17.3751	0.697611	0.570544	1.22271	0.221439	NA	ENSMUSG00000030074
Gykl1	14.4673	0.870042	0.592575	1.46824	0.142039	NA	ENSMUSG00000053624
Gypa	0.174526	1.12901	3.14975	0.358445	0.720011	NA	ENSMUSG00000051839
Gys2	29.4455	-0.142113	0.348885	-0.407334	0.683763	NA	ENSMUSG00000030244
Gzma	0.522805	1.14175	2.84269	0.401645	0.687946	NA	ENSMUSG00000023132
Gzmb	0.722084	-2.87389	2.53118	-1.13539	0.25621	NA	ENSMUSG00000015437
Gzmc	3.32319	2.53173	1.20801	2.09578	0.0361016	NA	ENSMUSG00000079186
H2-Ab1	0.779337	3.22396	2.44239	1.32	0.186834	NA	ENSMUSG00000073421
H2-D1	0.264543	0.648121	3.14975	0.205769	0.836972	NA	ENSMUSG00000073411
H2-DMa	5.10477	0.676618	0.909442	0.743993	0.456881	NA	ENSMUSG00000037649
H2-DMb1	2.73227	-1.00759	1.49126	-0.675661	0.499256	NA	ENSMUSG00000079547
H2-DMb2	0.174526	1.12901	3.14975	0.358445	0.720011	NA	ENSMUSG00000037548
H2-Eb1	7.70745	-0.670776	0.638877	-1.04993	0.29375	NA	ENSMUSG00000060586
H2-Eb2	0.168883	1.12901	3.14975	0.358445	0.720011	NA	ENSMUSG00000067341
H2-M10.4	13.1374	0.328715	0.588248	0.558804	0.576296	NA	ENSMUSG00000048231
H2-M10.5	1.23981	3.89139	2.13574	1.82204	0.0684495	NA	ENSMUSG00000037246
H2-M10.6	1.16278	0.878005	1.75222	0.501082	0.616313	NA	ENSMUSG00000037130
H2-M3	1.48422	-1.0538	2.02931	-0.519291	0.603558	NA	ENSMUSG00000016206
H2-M5	39.2216	-0.388721	0.296411	-1.31143	0.189714	NA	ENSMUSG00000024459
H2-M9	0.537522	2.68508	3.07166	0.874148	0.382038	NA	ENSMUSG00000067201
H2-Q10	0.535824	-0.72176	2.59	-0.278672	0.780497	NA	ENSMUSG00000067235
H2-Q2	9.76502	-0.958906	0.759747	-1.26214	0.206899	NA	ENSMUSG00000091705
H2-Q6	0.179982	0.0710487	3.14975	0.0225569	0.982004	NA	ENSMUSG00000073409
H2-T22	2.43956	-0.322563	0.956703	-0.337161	0.735995	NA	ENSMUSG00000056116
H2-T23	2.72099	0.555556	1.27047	0.437283	0.661906	NA	ENSMUSG00000067212
H2-T24	0.337766	2.02361	3.10429	0.651876	0.514481	NA	ENSMUSG00000053835
H2-T3	0.380973	1.27807	3.122	0.409375	0.682265	NA	ENSMUSG00000054128
H2afy3	0.267166	0.648121	3.14975	0.205769	0.836972	NA	ENSMUSG00000101167
H60b	23.1616	0.0651629	0.536404	0.121481	0.90331	NA	ENSMUSG00000075297
H60c	9.86976	-0.464308	0.684136	-0.678678	0.497342	NA	ENSMUSG00000091618
H6pd	8.48012	1.42749	0.750196	1.90282	0.0570643	NA	ENSMUSG00000028980
Habp2	5.59839	-0.589143	0.923327	-0.638066	0.523431	NA	ENSMUSG00000025075
Hacl1	10.9746	0.0745363	0.657169	0.11342	0.909697	NA	ENSMUSG00000021884
Haghl	2.87876	0.782945	1.04882	0.746503	0.455364	NA	ENSMUSG00000061046
Haglr	1.27297	-1.70648	1.6338	-1.04449	0.29626	NA	ENSMUSG00000075277
Hal	1.18797	1.55901	1.85117	0.842171	0.399692	NA	ENSMUSG00000020017
Halr1	38.0207	-0.155	0.388442	-0.399029	0.689872	NA	ENSMUSG00000085412
Hamp2	29.3395	-0.15826	0.36825	-0.429764	0.667367	NA	ENSMUSG00000056978
Hand2	1.03383	-0.742215	1.66731	-0.445158	0.656206	NA	ENSMUSG00000038193
Hao1	0.446499	-1.30119	3.12257	-0.416706	0.676893	NA	ENSMUSG00000027261
Hao2	1.03194	0.480635	1.94338	0.247319	0.804661	NA	ENSMUSG00000027870
Hap1	1.3266	-0.426391	2.0443	-0.208575	0.83478	NA	ENSMUSG00000006930
Hapln2	0.968767	0.982415	1.97837	0.496577	0.619487	NA	ENSMUSG00000004894
Hars2	0.837935	-3.08532	2.71512	-1.13635	0.255811	NA	ENSMUSG00000019143
Has2	2.12577	-0.513617	1.50132	-0.342111	0.732267	NA	ENSMUSG00000022367
Hba-x	0.763975	0.54724	2.33328	0.234537	0.814568	NA	ENSMUSG00000055609
Hbb-y	0.19108	-0.986915	3.14975	-0.313331	0.754029	NA	ENSMUSG00000052187
Hbegf	31.6648	0.306505	0.344309	0.890201	0.373358	NA	ENSMUSG00000024486
Hbq1b	1.07146	-0.286645	1.77463	-0.161523	0.871681	NA	ENSMUSG00000073063
Hcls1	1.695	0.162235	1.32817	0.122149	0.902781	NA	ENSMUSG00000022831
Hcn2	2.4822	0.393411	1.31669	0.298787	0.765103	NA	ENSMUSG00000020331
Hcn3	1.7528	-2.19413	1.75528	-1.25001	0.211295	NA	ENSMUSG00000028051
Hcrt	0.19108	-0.986915	3.14975	-0.313331	0.754029	NA	ENSMUSG00000045471
Hcrtr2	1.71814	1.75105	1.28374	1.36403	0.172559	NA	ENSMUSG00000032360
Hcst	10.3763	-0.393355	0.513063	-0.766681	0.443271	NA	ENSMUSG00000064109
Hdac10	14.2263	-0.348498	0.477105	-0.730443	0.46512	NA	ENSMUSG00000062906
Hdac11	3.12506	-0.330998	1.30295	-0.254038	0.799467	NA	ENSMUSG00000034245
Hdac5	1.15104	-1.54187	2.09198	-0.737038	0.461099	NA	ENSMUSG00000008855
Hdac7	0.44279	2.40669	3.08364	0.780472	0.435113	NA	ENSMUSG00000022475
Hdc	4.48261	-0.688686	0.901468	-0.76396	0.444891	NA	ENSMUSG00000027360
Hddc3	35.2851	-0.382525	0.321757	-1.18886	0.234494	NA	ENSMUSG00000030532
Hdgfl1	0.655133	-1.95702	2.99687	-0.653022	0.513742	NA	ENSMUSG00000045835
Hdgfl3	14.1716	1.21823	0.659245	1.84792	0.0646139	NA	ENSMUSG00000025104
Hdhd3	7.76485	-0.135071	0.673491	-0.200553	0.841048	NA	ENSMUSG00000038422
Hdhd5	16.1565	0.875888	0.585954	1.49481	0.134965	NA	ENSMUSG00000058979
Hdx	0.864609	-0.398815	2.22547	-0.179205	0.857777	NA	ENSMUSG00000034551
Hebp1	0.627628	0.706223	2.0926	0.337485	0.735751	NA	ENSMUSG00000042770
Hebp2	0.185625	0.0710487	3.14975	0.0225569	0.982004	NA	ENSMUSG00000019853
Hectd2os	6.56816	0.38571	0.792665	0.486599	0.626543	NA	ENSMUSG00000087579
Heg1	3.55689	0.0927551	1.2341	0.0751601	0.940087	NA	ENSMUSG00000075254
Helz2	0.253325	1.61105	3.13336	0.514161	0.60714	NA	ENSMUSG00000027580
Hemgn	4.07739	-0.265442	0.935636	-0.283702	0.776639	NA	ENSMUSG00000028332
Hemk1	1.01317	2.34834	2.07954	1.12926	0.258788	NA	ENSMUSG00000032579
Hepacam	1.0664	-2.73326	2.35338	-1.16142	0.24547	NA	ENSMUSG00000046240
Heph	1.64566	0.408695	1.75359	0.233062	0.815714	NA	ENSMUSG00000031209
Hephl1	41.1376	-0.851409	0.425159	-2.00256	0.0452241	NA	ENSMUSG00000031936
Herc6	1.21375	2.63672	2.20264	1.19707	0.231278	NA	ENSMUSG00000029798
Herpud1	0.426046	-2.12084	3.10958	-0.682032	0.495218	NA	ENSMUSG00000031770
Hes1	2.95516	-0.959447	1.19	-0.806259	0.420093	NA	ENSMUSG00000022528
Hes3	2.08666	2.93782	1.74444	1.6841	0.0921615	NA	ENSMUSG00000028946
Hes5	0.174526	1.12901	3.14975	0.358445	0.720011	NA	ENSMUSG00000048001
Hes7	2.59464	-0.439126	1.0142	-0.432977	0.665031	NA	ENSMUSG00000023781
Hesx1	4.93675	0.61823	0.853558	0.724298	0.468883	NA	ENSMUSG00000040726
Hexa	32.8134	0.325062	0.340696	0.95411	0.340028	NA	ENSMUSG00000025232
Hexb	10.6965	-0.308726	0.68496	-0.45072	0.652191	NA	ENSMUSG00000021665
Hexim1	2.57563	-1.00493	1.29308	-0.777157	0.437066	NA	ENSMUSG00000048878
Hey2	21.2617	0.76878	0.448565	1.71386	0.0865536	NA	ENSMUSG00000019789
Hfe	0.614207	-1.86107	2.23836	-0.831442	0.405724	NA	ENSMUSG00000006611
Hgd	7.06809	0.769761	0.620326	1.2409	0.214643	NA	ENSMUSG00000022821
Hgf	30.2808	-0.110684	0.409362	-0.270383	0.786866	NA	ENSMUSG00000028864
Hhip	0.168883	1.12901	3.14975	0.358445	0.720011	NA	ENSMUSG00000064325
Hhipl2	15.1171	1.05528	0.557847	1.8917	0.0585303	NA	ENSMUSG00000053461
Hhla1	30.8487	-0.639235	0.486602	-1.31367	0.188956	NA	ENSMUSG00000072511
Hibch	23.0921	0.266818	0.510451	0.522711	0.601175	NA	ENSMUSG00000041426
Hic1	2.09214	0.172861	1.38595	0.124723	0.900743	NA	ENSMUSG00000043099
Hipk1	30.9359	0.110966	0.327408	0.338923	0.734668	NA	ENSMUSG00000008730
Hira	35.7124	-0.623007	0.341411	-1.8248	0.0680312	NA	ENSMUSG00000022702
Hist1h2al	0.270442	-0.409843	3.14975	-0.130119	0.896472	NA	ENSMUSG00000091383
Hist1h4n	0.188368	0.0710487	3.14975	0.0225569	0.982004	NA	ENSMUSG00000069305
Hjurp	26.1508	0.534474	0.364657	1.46569	0.142733	NA	ENSMUSG00000044783
Hk1	6.29023	-0.84468	0.96355	-0.876634	0.380686	NA	ENSMUSG00000037012
Hk1os	0.327094	-1.75001	3.13034	-0.559046	0.57613	NA	ENSMUSG00000085347
Hk2	6.61352	0.347898	0.698717	0.49791	0.618547	NA	ENSMUSG00000000628
Hk3	0.168883	1.12901	3.14975	0.358445	0.720011	NA	ENSMUSG00000025877
Hkdc1	0.894762	-2.42157	2.74157	-0.883278	0.377086	NA	ENSMUSG00000020080
Hlf	1.86891	-4.24894	1.46341	-2.90346	0.00369065	NA	ENSMUSG00000003949
Hlx	0.181029	-0.986915	3.14975	-0.313331	0.754029	NA	ENSMUSG00000039377
Hmcn1	3.31524	1.38517	1.24043	1.11668	0.26413	NA	ENSMUSG00000066842
Hmga1	5.23597	0.462771	0.810248	0.571148	0.567899	NA	ENSMUSG00000046711
Hmgcl	18.8433	1.16946	0.567982	2.05898	0.0394965	NA	ENSMUSG00000028672
Hmgcs2	12.0732	0.473691	1.7079	0.277354	0.781509	NA	ENSMUSG00000027875
Hmox1	5.09771	0.281951	0.896197	0.314608	0.753059	NA	ENSMUSG00000005413
Hmx1	3.56284	0.157907	0.94207	0.167617	0.866885	NA	ENSMUSG00000067438
Hmx2	19.5177	-0.558195	0.490394	-1.13826	0.255012	NA	ENSMUSG00000050100
Hmx3	0.245192	-1.41392	3.14731	-0.449247	0.653254	NA	ENSMUSG00000040148
Hnf1a	3.15022	1.20554	1.0668	1.13006	0.258453	NA	ENSMUSG00000029556
Hnf1b	26.5137	-0.439985	0.351283	-1.25251	0.210385	NA	ENSMUSG00000020679
Hnf4a	0.670639	-1.17968	2.65557	-0.444231	0.656876	NA	ENSMUSG00000017950
Hnf4g	11.5058	0.953944	0.563303	1.69348	0.0903637	NA	ENSMUSG00000017688
Hnrnpa1l2-ps2	0.271412	-1.46883	3.14592	-0.466899	0.640572	NA	ENSMUSG00000021927
Hoga1	9.00816	-0.660745	0.623766	-1.05928	0.289471	NA	ENSMUSG00000025176
Homez	29.684	0.421925	0.421927	0.999995	0.317313	NA	ENSMUSG00000057156
Hopx	8.13985	-0.315827	0.595967	-0.52994	0.596154	NA	ENSMUSG00000059325
Hormad1	38.0803	-0.330304	0.352413	-0.937265	0.348622	NA	ENSMUSG00000028109
Hotairm1	1.55858	0.754896	1.27998	0.589773	0.555343	NA	ENSMUSG00000087658
Hoxa1	5.94371	1.09514	1.05661	1.03647	0.299984	NA	ENSMUSG00000029844
Hoxa10	6.8384	-0.404911	0.869776	-0.465535	0.641548	NA	ENSMUSG00000000938
Hoxa13	1.10793	0.194731	2.07691	0.0937603	0.9253	NA	ENSMUSG00000038203
Hoxa3	0.180013	-0.986915	3.14975	-0.313331	0.754029	NA	ENSMUSG00000079560
Hoxa5	1.57368	0.589308	1.47867	0.39854	0.690232	NA	ENSMUSG00000038253
Hoxa6	1.35268	-0.357915	1.82371	-0.196256	0.84441	NA	ENSMUSG00000043219
Hoxa9	1.04883	1.23443	1.93743	0.637149	0.524028	NA	ENSMUSG00000038227
Hoxb1	2.17676	-1.37506	1.30438	-1.05419	0.291795	NA	ENSMUSG00000018973
Hoxb2	0.763899	-0.0726003	2.32377	-0.0312425	0.975076	NA	ENSMUSG00000075588
Hoxb3	6.6715	-1.07604	0.674478	-1.59537	0.11063	NA	ENSMUSG00000048763
Hoxb3os	2.18158	-0.520051	1.20694	-0.430885	0.666552	NA	ENSMUSG00000084844
Hoxb4	5.11256	0.170988	0.804889	0.212437	0.831766	NA	ENSMUSG00000038692
Hoxb6	1.0288	-0.58822	1.96264	-0.299708	0.7644	NA	ENSMUSG00000000690
Hoxb7	0.507991	-2.37418	3.09811	-0.766332	0.443479	NA	ENSMUSG00000038721
Hoxc13	5.27841	0.361791	0.880304	0.410984	0.681084	NA	ENSMUSG00000001655
Hoxc6	2.11983	-1.16235	1.42533	-0.815495	0.414789	NA	ENSMUSG00000001661
Hoxc8	0.183566	0.0710487	3.14975	0.0225569	0.982004	NA	ENSMUSG00000001657
Hoxc9	0.422208	2.34396	3.08666	0.759382	0.447624	NA	ENSMUSG00000036139
Hoxd1	0.888093	1.37454	1.89571	0.72508	0.468403	NA	ENSMUSG00000042448
Hoxd10	1.13295	-0.773752	1.66111	-0.465803	0.641357	NA	ENSMUSG00000050368
Hoxd11	2.35835	-0.907804	1.19131	-0.762022	0.446047	NA	ENSMUSG00000042499
Hoxd12	2.48545	-1.58478	1.39136	-1.13902	0.254697	NA	ENSMUSG00000001823
Hoxd13	16.1493	0.0704738	0.462374	0.152417	0.878858	NA	ENSMUSG00000001819
Hoxd8	3.80612	-0.417155	0.939401	-0.444064	0.656996	NA	ENSMUSG00000027102
Hoxd9	3.58935	-1.21321	1.11992	-1.0833	0.278675	NA	ENSMUSG00000043342
Hpdl	15.9779	-1.23259	0.564404	-2.18388	0.0289709	NA	ENSMUSG00000043155
Hpgd	24.3391	1.63525	1.29025	1.26739	0.205017	NA	ENSMUSG00000031613
Hpn	0.506268	-0.595862	3.13034	-0.19035	0.849035	NA	ENSMUSG00000001249
Hps1	23.7869	0.208966	0.468116	0.446399	0.655309	NA	ENSMUSG00000025188
Hpse2	15.1158	-1.65567	1.1831	-1.39944	0.161682	NA	ENSMUSG00000074852
Hpx	0.261712	-0.409843	3.14975	-0.130119	0.896472	NA	ENSMUSG00000030895
Hr	0.499002	2.58556	3.07568	0.840646	0.400547	NA	ENSMUSG00000022096
Hrct1	9.54292	-0.192387	0.674227	-0.285344	0.775381	NA	ENSMUSG00000071001
Hrg	0.648721	2.95124	2.58381	1.1422	0.253369	NA	ENSMUSG00000022877
Hrh1	1.10873	3.10942	2.01143	1.54588	0.122134	NA	ENSMUSG00000053004
Hrh2	37.5459	-0.268667	0.453529	-0.592392	0.553588	NA	ENSMUSG00000034987
Hrh3	0.270254	1.6919	3.12701	0.54106	0.588466	NA	ENSMUSG00000039059
Hrk	4.13474	-2.28259	1.09053	-2.0931	0.0363404	NA	ENSMUSG00000046607
Hrnr	0.253048	-0.409843	3.14975	-0.130119	0.896472	NA	ENSMUSG00000041991
Hs1bp3	16.7564	0.114478	0.481831	0.237589	0.8122	NA	ENSMUSG00000020605
Hs3st1	4.68575	1.66796	0.95982	1.73778	0.0822497	NA	ENSMUSG00000051022
Hs3st2	4.39959	-0.802847	0.968657	-0.828824	0.407204	NA	ENSMUSG00000046321
Hs3st3a1	3.34797	1.97298	1.31346	1.50213	0.133063	NA	ENSMUSG00000047759
Hs3st3b1	7.16945	0.807879	0.658231	1.22735	0.219692	NA	ENSMUSG00000070407
Hs3st6	0.99035	-0.172843	2.39304	-0.0722277	0.942421	NA	ENSMUSG00000039628
Hs6st2	0.551535	-1.6613	2.55337	-0.650629	0.515286	NA	ENSMUSG00000062184
Hsbp1l1	1.16959	1.3579	1.60109	0.84811	0.396377	NA	ENSMUSG00000078963
Hsd11b1	17.4043	-0.353555	0.521086	-0.678497	0.497457	NA	ENSMUSG00000016194
Hsd11b2	1.64041	1.34476	1.94121	0.69274	0.488473	NA	ENSMUSG00000031891
Hsd17b1	37.5635	0.239969	1.0935	0.21945	0.826299	NA	ENSMUSG00000019301
Hsd17b11	0.748196	-2.16854	2.59727	-0.83493	0.403757	NA	ENSMUSG00000029311
Hsd17b14	0.551419	1.14546	3.09931	0.369585	0.711691	NA	ENSMUSG00000030825
Hsd17b2	17.6874	0.326469	0.439601	0.742648	0.457695	NA	ENSMUSG00000031844
Hsd17b6	4.37379	-0.380939	1.03939	-0.366501	0.713991	NA	ENSMUSG00000025396
Hsd3b1	5.02429	-0.945205	0.757922	-1.2471	0.212361	NA	ENSMUSG00000027871
Hsfy2	17.0771	0.66213	0.545315	1.21422	0.224665	NA	ENSMUSG00000045336
Hsh2d	1.06194	-2.71606	2.33583	-1.16278	0.244918	NA	ENSMUSG00000062007
Hspa12b	0.253325	1.61105	3.13336	0.514161	0.60714	NA	ENSMUSG00000074793
Hspa1a	5.42574	1.23441	0.794746	1.55322	0.120372	NA	ENSMUSG00000091971
Hspa1b	40.3741	0.322538	0.413101	0.780774	0.434936	NA	ENSMUSG00000090877
Hspa1l	2.52337	0.292999	1.20033	0.244097	0.807155	NA	ENSMUSG00000007033
Hspb3	10.6435	-0.0182842	0.706692	-0.025873	0.979359	NA	ENSMUSG00000051456
Hspb8	0.477573	-1.40607	3.11669	-0.451141	0.651888	NA	ENSMUSG00000041548
Hspbp1	6.60145	1.81768	0.726237	2.50287	0.0123191	NA	ENSMUSG00000063802
Hspg2	1.17172	1.14035	2.09469	0.544399	0.586167	NA	ENSMUSG00000028763
Htr1d	20.5496	-0.191974	0.513877	-0.373581	0.708716	NA	ENSMUSG00000070687
Htr1f	0.168883	1.12901	3.14975	0.358445	0.720011	NA	ENSMUSG00000050783
Htr2b	1.00141	1.74364	2.18488	0.79805	0.424841	NA	ENSMUSG00000026228
Htr2c	0.335098	1.13016	3.13336	0.360686	0.718334	NA	ENSMUSG00000041380
Htr3a	21.0776	-0.137324	0.563825	-0.243559	0.807573	NA	ENSMUSG00000032269
Htr3b	9.15017	0.173268	0.695891	0.248987	0.803371	NA	ENSMUSG00000008590
Htr4	4.6117	1.62997	0.874396	1.86411	0.0623057	NA	ENSMUSG00000026322
Htr5b	18.5315	-0.150163	0.512545	-0.292975	0.769541	NA	ENSMUSG00000050534
Htr6	0.942668	1.04882	1.99502	0.525716	0.599085	NA	ENSMUSG00000028747
Htra3	0.545449	-1.64512	2.54467	-0.646496	0.517958	NA	ENSMUSG00000029096
Hunk	0.67076	1.53177	2.62206	0.584187	0.559094	NA	ENSMUSG00000053414
Hyal3	23.7262	-0.361161	0.390628	-0.924566	0.355192	NA	ENSMUSG00000036091
Hyal6	1.37518	2.31721	1.66862	1.3887	0.164924	NA	ENSMUSG00000029679
Hyi	12.1062	0.824449	0.665588	1.23868	0.215465	NA	ENSMUSG00000006395
Hykk	22.861	0.116863	0.413885	0.282357	0.77767	NA	ENSMUSG00000035878
I0C0044D17Rik	9.84447	-0.941064	0.563114	-1.67118	0.0946864	NA	ENSMUSG00000073794
Iars2	24.5434	0.325312	0.428745	0.758754	0.447999	NA	ENSMUSG00000026618
Iba57	0.496453	2.57873	3.07597	0.838346	0.401837	NA	ENSMUSG00000049287
Ibsp	4.62829	-0.938059	1.15145	-0.814673	0.41526	NA	ENSMUSG00000029306
Icam2	0.198248	-0.986915	3.14975	-0.313331	0.754029	NA	ENSMUSG00000001029
Icam4	12.4012	0.349651	0.595332	0.58732	0.556989	NA	ENSMUSG00000001014
Icos	0.915745	-1.75775	2.73251	-0.643273	0.520047	NA	ENSMUSG00000026009
Id1	6.20849	-1.02305	0.87684	-1.16675	0.243313	NA	ENSMUSG00000042745
Id4	4.20136	0.449686	0.907987	0.495256	0.620419	NA	ENSMUSG00000021379
Idh2	15.0422	0.788469	0.541713	1.45551	0.145528	NA	ENSMUSG00000030541
Idi2	0.174029	1.12901	3.14975	0.358445	0.720011	NA	ENSMUSG00000033520
Ido1	0.719122	-2.86847	2.10614	-1.36195	0.173213	NA	ENSMUSG00000031551
Ido2	26.1922	0.40283	0.316738	1.27181	0.203442	NA	ENSMUSG00000031549
Ids	20.1193	-1.03836	0.528579	-1.96444	0.0494793	NA	ENSMUSG00000035847
Ier2	13.6858	-0.0656054	0.616758	-0.106371	0.915288	NA	ENSMUSG00000053560
Ier3	5.5298	-0.409538	0.777659	-0.52663	0.598451	NA	ENSMUSG00000003541
Ier5	0.26547	-0.409843	3.14975	-0.130119	0.896472	NA	ENSMUSG00000056708
Ifi203	0.168883	1.12901	3.14975	0.358445	0.720011	NA	ENSMUSG00000039997
Ifi208	13.1737	-0.0595581	0.553857	-0.107533	0.914366	NA	ENSMUSG00000066677
Ifi213	5.92044	1.52167	0.923801	1.64718	0.0995215	NA	ENSMUSG00000073491
Ifi27	33.7959	-1.13165	0.425442	-2.65994	0.00781537	NA	ENSMUSG00000064215
Ifi27l2a	7.15178	-0.510279	0.833584	-0.612151	0.540438	NA	ENSMUSG00000079017
Ifi47	0.648726	-1.11706	2.44115	-0.457598	0.647241	NA	ENSMUSG00000078920
Ifih1	0.594744	-2.5834	3.09002	-0.836046	0.403129	NA	ENSMUSG00000026896
Ifit1	2.69705	-0.163078	1.25074	-0.130385	0.896262	NA	ENSMUSG00000034459
Ifit1bl1	42.5525	0.528561	0.293502	1.80088	0.0717223	NA	ENSMUSG00000079339
Ifit2	0.250614	0.648121	3.14975	0.205769	0.836972	NA	ENSMUSG00000045932
Ifit3	0.183566	0.0710487	3.14975	0.0225569	0.982004	NA	ENSMUSG00000074896
Ifitm1	0.263616	1.66063	3.12943	0.53065	0.595661	NA	ENSMUSG00000025491
Ifitm10	30.8849	0.788086	0.38978	2.02188	0.0431892	NA	ENSMUSG00000045777
Ifitm2	21.0078	0.923772	0.727456	1.26987	0.204132	NA	ENSMUSG00000060591
Ifna12	1.72801	0.0818077	1.69924	0.0481438	0.961602	NA	ENSMUSG00000073811
Ifna14	0.168883	1.12901	3.14975	0.358445	0.720011	NA	ENSMUSG00000095896
Ifna9	0.694162	0.77022	2.65763	0.289815	0.771958	NA	ENSMUSG00000095270
Ifnar2	1.17871	3.81635	2.14781	1.77686	0.0755919	NA	ENSMUSG00000022971
Ifnb1	0.784632	-1.46463	1.96712	-0.744555	0.456541	NA	ENSMUSG00000048806
Ifngr1	0.521332	1.86307	3.08666	0.603586	0.546119	NA	ENSMUSG00000020009
Ifngr2	7.65047	1.06557	0.804227	1.32496	0.185185	NA	ENSMUSG00000022965
Ifnl2	0.174526	1.12901	3.14975	0.358445	0.720011	NA	ENSMUSG00000059128
Ifnlr1	12.9145	0.621102	0.504337	1.23152	0.218128	NA	ENSMUSG00000062157
Ifrd2	10.3317	-0.0961719	0.613173	-0.156843	0.875369	NA	ENSMUSG00000010048
Ift172	33.0238	-0.000130922	0.344018	-0.000380567	0.999696	NA	ENSMUSG00000038564
Ift57	36.0388	-0.328332	0.365558	-0.898167	0.369097	NA	ENSMUSG00000032965
Igdcc4	2.26535	0.677171	1.2524	0.540698	0.588715	NA	ENSMUSG00000032816
Igf1	21.4546	1.17297	0.381208	3.07699	0.00209101	NA	ENSMUSG00000020053
Igf2	5.45953	-1.587	0.783676	-2.02506	0.0428607	NA	ENSMUSG00000048583
Igf2bp1	2.48197	0.836659	1.13552	0.73681	0.461238	NA	ENSMUSG00000013415
Igf2os	2.55703	-2.35017	1.25046	-1.87945	0.0601835	NA	ENSMUSG00000086266
Igfbp1	0.924855	2.83411	2.35433	1.20379	0.228672	NA	ENSMUSG00000020429
Igfbp2	0.422208	2.34396	3.08666	0.759382	0.447624	NA	ENSMUSG00000039323
Igfbp3	2.07212	-0.0639154	1.37829	-0.0463728	0.963013	NA	ENSMUSG00000020427
Igfbp4	1.60754	-2.71452	1.7744	-1.52982	0.12606	NA	ENSMUSG00000017493
Igfbp5	15.9454	-1.73597	0.568708	-3.05248	0.00226957	NA	ENSMUSG00000026185
Igfbpl1	0.512676	-1.53817	2.60153	-0.591254	0.55435	NA	ENSMUSG00000035551
Igfn1	3.85224	-0.29291	0.961089	-0.304769	0.760542	NA	ENSMUSG00000051985
Igip	3.53703	-1.12258	1.1408	-0.984026	0.325103	NA	ENSMUSG00000110185
Igll1	4.66391	0.282671	0.910704	0.310387	0.756266	NA	ENSMUSG00000075370
Iglon5	0.337766	2.02361	3.10429	0.651876	0.514481	NA	ENSMUSG00000013367
Igsf1	0.245678	1.57762	3.13557	0.503135	0.61487	NA	ENSMUSG00000031111
Igsf10	0.168883	1.12901	3.14975	0.358445	0.720011	NA	ENSMUSG00000036334
Igsf21	18.0971	0.765643	0.467537	1.63761	0.101503	NA	ENSMUSG00000040972
Igsf5	3.6686	-1.59399	1.13207	-1.40803	0.159122	NA	ENSMUSG00000000159
Igsf6	0.832249	1.37779	2.51863	0.547039	0.584352	NA	ENSMUSG00000035004
Igsf8	19.9117	1.55049	0.50539	3.0679	0.00215571	NA	ENSMUSG00000038034
Igsf9	0.19108	-0.986915	3.14975	-0.313331	0.754029	NA	ENSMUSG00000037995
Igsf9b	6.6229	0.298138	0.72439	0.411571	0.680654	NA	ENSMUSG00000034275
Igtp	3.69259	1.61164	1.07923	1.49333	0.135351	NA	ENSMUSG00000078853
Ihh	0.472302	2.49177	3.07973	0.809087	0.418465	NA	ENSMUSG00000006538
Iigp1	0.168883	1.12901	3.14975	0.358445	0.720011	NA	ENSMUSG00000054072
Ikbip	15.2826	0.273436	0.488914	0.559271	0.575977	NA	ENSMUSG00000019975
Ikbke	32.5784	-0.334885	0.320497	-1.04489	0.296072	NA	ENSMUSG00000042349
Ikbkg	9.60386	0.0456369	0.640375	0.0712659	0.943186	NA	ENSMUSG00000004221
Ikzf1	2.46973	0.776148	1.46888	0.528393	0.597226	NA	ENSMUSG00000018654
Ikzf2	33.71	-0.305186	0.324731	-0.939813	0.347314	NA	ENSMUSG00000025997
Ikzf3	11.6187	0.0205892	0.520349	0.0395681	0.968437	NA	ENSMUSG00000018168
Ikzf5	36.4008	-0.459303	0.349313	-1.31488	0.188552	NA	ENSMUSG00000040167
Il10	0.556875	0.174768	3.12052	0.056006	0.955337	NA	ENSMUSG00000016529
Il11	2.33374	1.1337	1.30202	0.87072	0.383907	NA	ENSMUSG00000004371
Il11ra1	11.3967	-0.312582	0.470922	-0.663766	0.50684	NA	ENSMUSG00000073889
Il12b	4.15728	-0.392174	1.37606	-0.284998	0.775645	NA	ENSMUSG00000004296
Il12rb1	0.54816	-0.781291	2.83189	-0.27589	0.782632	NA	ENSMUSG00000111872
Il12rb1	0.54816	-0.781291	2.83189	-0.27589	0.782632	NA	ENSMUSG00000000791
Il13	0.4335	1.53353	3.01682	0.508326	0.611224	NA	ENSMUSG00000020383
Il13ra1	1.12656	-0.0380945	1.91433	-0.0198997	0.984123	NA	ENSMUSG00000017057
Il13ra2	3.76961	0.752036	1.12319	0.669551	0.503144	NA	ENSMUSG00000031289
Il15	6.8607	-0.994017	0.973703	-1.02086	0.307319	NA	ENSMUSG00000031712
Il15ra	2.84096	0.782281	1.14228	0.684844	0.493442	NA	ENSMUSG00000023206
Il16	0.448743	1.60051	2.98425	0.536319	0.591738	NA	ENSMUSG00000001741
Il17c	44.3144	-0.542449	0.274157	-1.97861	0.0478598	NA	ENSMUSG00000046108
Il17d	7.01765	1.14005	0.687422	1.65844	0.0972279	NA	ENSMUSG00000050222
Il17rc	9.45346	-0.0198425	0.685287	-0.028955	0.9769	NA	ENSMUSG00000030281
Il17re	0.354696	2.0867	3.10051	0.673017	0.500936	NA	ENSMUSG00000043088
Il18	23.4481	-0.808326	0.460342	-1.75592	0.0791015	NA	ENSMUSG00000039217
Il18bp	1.92027	1.12684	1.50705	0.747717	0.454631	NA	ENSMUSG00000070427
Il19	4.92103	0.0942186	0.805704	0.116939	0.906908	NA	ENSMUSG00000016524
Il1a	0.470239	0.774455	2.45522	0.315432	0.752434	NA	ENSMUSG00000027399
Il1f5	0.366382	2.12819	3.09811	0.686931	0.492126	NA	ENSMUSG00000026983
Il1f6	1.75737	-0.121591	1.60274	-0.0758641	0.939527	NA	ENSMUSG00000026984
Il1f8	1.39284	1.84425	1.61603	1.14122	0.253777	NA	ENSMUSG00000026985
Il1f9	1.62762	2.50271	1.87363	1.33575	0.181631	NA	ENSMUSG00000044103
Il1rapl1	5.95236	1.41917	0.867721	1.63552	0.101941	NA	ENSMUSG00000052372
Il1rapl2	0.329762	-0.837247	3.1473	-0.266021	0.790223	NA	ENSMUSG00000059203
Il1rl1	0.168883	1.12901	3.14975	0.358445	0.720011	NA	ENSMUSG00000026069
Il1rl2	1.35385	0.0398589	1.55341	0.025659	0.979529	NA	ENSMUSG00000070942
Il1rn	1.10338	3.72679	2.48812	1.49783	0.134177	NA	ENSMUSG00000026981
Il2	0.911425	-0.418364	1.78208	-0.234761	0.814394	NA	ENSMUSG00000027720
Il20rb	0.621771	-2.65934	2.97554	-0.893734	0.371464	NA	ENSMUSG00000044244
Il22ra1	0.258968	1.63837	3.13118	0.523245	0.600804	NA	ENSMUSG00000037157
Il22ra2	0.168883	1.12901	3.14975	0.358445	0.720011	NA	ENSMUSG00000039760
Il24	24.3345	-0.205493	0.492037	-0.417637	0.676213	NA	ENSMUSG00000026420
Il27ra	2.97134	2.39459	1.23391	1.94064	0.0523014	NA	ENSMUSG00000005465
Il2rg	2.0479	-0.631521	1.85667	-0.340137	0.733753	NA	ENSMUSG00000031304
Il3	7.20095	0.058887	0.847696	0.0694671	0.944618	NA	ENSMUSG00000018914
Il31	13.7571	0.0505666	0.617027	0.081952	0.934685	NA	ENSMUSG00000029437
Il33	12.6549	-0.0443593	1.26334	-0.0351128	0.97199	NA	ENSMUSG00000024810
Il3ra	4.0946	0.878356	1.00614	0.872995	0.382666	NA	ENSMUSG00000068758
Il4	0.270654	1.69241	3.12697	0.541229	0.58835	NA	ENSMUSG00000000869
Il5	1.84938	2.42673	1.81635	1.33605	0.181533	NA	ENSMUSG00000036117
Il5ra	13.4813	-0.204409	0.47401	-0.431235	0.666298	NA	ENSMUSG00000005364
Il6ra	2.86893	-0.858739	1.15336	-0.744553	0.456542	NA	ENSMUSG00000027947
Il7r	0.744253	-0.691503	2.61687	-0.264248	0.791589	NA	ENSMUSG00000003882
Il9	0.590667	-0.0723912	2.52028	-0.0287235	0.977085	NA	ENSMUSG00000021538
Il9r	0.28662	-1.54227	3.14331	-0.490651	0.623673	NA	ENSMUSG00000020279
Ilvbl	2.60136	-1.2564	1.58421	-0.793079	0.427732	NA	ENSMUSG00000032763
Impa1	25.0096	-0.342051	0.445067	-0.768539	0.442167	NA	ENSMUSG00000027531
Impad1	19.6482	0.109734	0.469224	0.233864	0.815091	NA	ENSMUSG00000066324
Impdh1	9.55683	-0.291882	0.62698	-0.465537	0.641547	NA	ENSMUSG00000003500
Impg1	1.73786	0.348022	1.45745	0.238788	0.81127	NA	ENSMUSG00000032343
Impg2	3.17557	-1.33114	1.18626	-1.12213	0.261809	NA	ENSMUSG00000035270
Inafm1	14.7592	-0.26158	0.523159	-0.500002	0.617074	NA	ENSMUSG00000091811
Inf2	5.7707	-0.428888	0.764955	-0.560671	0.575022	NA	ENSMUSG00000037679
Inhba	10.9405	-0.324752	0.572263	-0.567487	0.570383	NA	ENSMUSG00000041324
Inhbb	4.50702	-0.142774	0.925548	-0.154259	0.877406	NA	ENSMUSG00000037035
Inhbc	8.35185	0.580057	0.773756	0.749664	0.453457	NA	ENSMUSG00000025405
Inhbe	0.253325	1.61105	3.13336	0.514161	0.60714	NA	ENSMUSG00000047492
Inmt	0.387106	1.2897	3.12116	0.413212	0.679452	NA	ENSMUSG00000003477
Ino80dos	12.053	-0.129695	0.497224	-0.260837	0.794218	NA	ENSMUSG00000084799
Inpp1	13.691	-0.0257802	0.534055	-0.0482726	0.961499	NA	ENSMUSG00000026102
Inpp4b	4.5247	-0.198058	0.928852	-0.213229	0.831148	NA	ENSMUSG00000037940
Inpp5e	20.4833	0.620225	0.475494	1.30438	0.192104	NA	ENSMUSG00000026925
Inpp5j	0.258968	1.63837	3.13118	0.523245	0.600804	NA	ENSMUSG00000034570
Inppl1	4.8994	1.7982	0.84078	2.13872	0.032458	NA	ENSMUSG00000032737
Ins2	16.3928	0.297469	0.522318	0.569517	0.569006	NA	ENSMUSG00000000215
Insl5	0.457632	0.687032	2.98636	0.230057	0.818048	NA	ENSMUSG00000066090
Insl6	5.54338	-0.0684682	0.732503	-0.0934716	0.925529	NA	ENSMUSG00000050957
Insr	21.0144	-0.0492199	0.432164	-0.113892	0.909324	NA	ENSMUSG00000005534
Insrr	0.26547	-0.409843	3.14975	-0.130119	0.896472	NA	ENSMUSG00000005640
Ints5	29.9403	0.117499	0.327328	0.358964	0.719622	NA	ENSMUSG00000071652
Ints6l	0.537522	2.68508	3.07166	0.874148	0.382038	NA	ENSMUSG00000035967
Ints7	11.7704	0.617039	0.571808	1.0791	0.280542	NA	ENSMUSG00000037461
Intu	17.4522	-0.268767	0.458937	-0.58563	0.558124	NA	ENSMUSG00000060798
Invs	22.0381	-0.357887	0.434439	-0.82379	0.410059	NA	ENSMUSG00000028344
Ip6k3	9.39792	0.24327	0.591291	0.411422	0.680763	NA	ENSMUSG00000024210
Iqcd	12.6844	-0.226044	0.530165	-0.426366	0.669841	NA	ENSMUSG00000029601
Iqce	9.93119	0.00112435	0.591164	0.00190192	0.998482	NA	ENSMUSG00000036555
Iqcf3	0.19108	-0.986915	3.14975	-0.313331	0.754029	NA	ENSMUSG00000023577
Iqch	9.5604	0.481604	0.620014	0.776763	0.437299	NA	ENSMUSG00000037801
Iqcj	0.166334	1.12901	3.14975	0.358445	0.720011	NA	ENSMUSG00000051777
Iqcm	0.979654	1.63808	2.01345	0.813569	0.415892	NA	ENSMUSG00000031620
Iqsec2	37.6383	-0.257838	0.311859	-0.826776	0.408364	NA	ENSMUSG00000041115
Iqsec3	0.253325	1.61105	3.13336	0.514161	0.60714	NA	ENSMUSG00000040797
Iqub	6.1511	0.130232	0.995026	0.130883	0.895868	NA	ENSMUSG00000046192
Irak1	14.3404	0.750218	0.610638	1.22858	0.219229	NA	ENSMUSG00000031392
Irak2	3.63688	-0.434827	1.0708	-0.406075	0.684687	NA	ENSMUSG00000060477
Irak3	2.49009	-0.347019	1.61786	-0.214494	0.830162	NA	ENSMUSG00000020227
Irak4	0.253325	1.61105	3.13336	0.514161	0.60714	NA	ENSMUSG00000059883
Irf2	1.79166	2.71668	1.73771	1.56336	0.117967	NA	ENSMUSG00000031627
Irf2bp1	10.1302	0.0382674	0.623604	0.061365	0.951069	NA	ENSMUSG00000044030
Irf2bp2	16.7946	1.1161	0.475005	2.34966	0.0187904	NA	ENSMUSG00000051495
Irf2bpl	0.966867	3.53413	2.23668	1.58008	0.114088	NA	ENSMUSG00000034168
Irf5	1.2101	-0.635882	2.28957	-0.27773	0.78122	NA	ENSMUSG00000029771
Irf7	0.65666	-0.156234	2.08348	-0.0749868	0.940225	NA	ENSMUSG00000025498
Irgc1	0.530635	-0.595862	3.13034	-0.19035	0.849035	NA	ENSMUSG00000062028
Irgm1	0.515845	0.30227	2.90691	0.103983	0.917183	NA	ENSMUSG00000046879
Irgm2	4.68538	0.499518	0.802577	0.622393	0.533684	NA	ENSMUSG00000069874
Irgq	1.73079	-0.0546387	1.88613	-0.0289687	0.97689	NA	ENSMUSG00000041037
Irs1	1.97	-3.02948	1.74908	-1.73204	0.0832671	NA	ENSMUSG00000055980
Irs2	0.945742	2.85275	2.34128	1.21845	0.223052	NA	ENSMUSG00000038894
Irs4	2.25364	1.40884	1.48479	0.948847	0.342699	NA	ENSMUSG00000054667
Irx1	0.791276	1.0656	2.55017	0.417854	0.676054	NA	ENSMUSG00000060969
Irx2	1.15548	0.368061	1.71365	0.214781	0.829938	NA	ENSMUSG00000001504
Irx3	1.47097	1.37039	1.77504	0.772032	0.440095	NA	ENSMUSG00000031734
Irx5	10.6071	1.00998	0.611436	1.65182	0.0985712	NA	ENSMUSG00000031737
Isg20	26.6815	0.869002	0.490194	1.77277	0.0762665	NA	ENSMUSG00000039236
Isg20l2	2.38544	-1.0771	1.27081	-0.847568	0.396679	NA	ENSMUSG00000048039
Isl1	24.0012	0.858579	0.481223	1.78416	0.0743977	NA	ENSMUSG00000042258
Islr	12.0167	-0.41051	0.555414	-0.739107	0.459842	NA	ENSMUSG00000037206
Ism1	3.61647	-1.18945	1.18328	-1.00521	0.314795	NA	ENSMUSG00000074766
Isoc2a	1.57146	-3.34803	1.56278	-2.14236	0.0321644	NA	ENSMUSG00000086784
Isx	4.61642	2.18827	1.0861	2.01481	0.0439248	NA	ENSMUSG00000031621
Itga1	2.46227	0.922204	1.26684	0.727956	0.466641	NA	ENSMUSG00000042284
Itga11	0.462509	2.46302	2.9043	0.848058	0.396406	NA	ENSMUSG00000032243
Itga2	0.720544	1.68949	2.58516	0.653532	0.513413	NA	ENSMUSG00000015533
Itga2b	2.66119	-0.0663716	1.04541	-0.0634884	0.949378	NA	ENSMUSG00000034664
Itga3	0.497166	2.56019	3.07675	0.832107	0.405349	NA	ENSMUSG00000001507
Itga4	6.30543	-0.291109	0.682959	-0.426246	0.669929	NA	ENSMUSG00000027009
Itga5	5.14596	0.495505	0.870383	0.569295	0.569156	NA	ENSMUSG00000000555
Itga7	0.585669	1.38223	3.07542	0.449444	0.653111	NA	ENSMUSG00000025348
Itgad	1.72942	-0.553214	1.33306	-0.414994	0.678146	NA	ENSMUSG00000070369
Itgal	7.06105	0.929803	0.750305	1.23923	0.215259	NA	ENSMUSG00000030830
Itgam	0.565502	0.176871	2.82897	0.0625215	0.950148	NA	ENSMUSG00000030786
Itgam	0.565502	0.176871	2.82897	0.0625215	0.950148	NA	ENSMUSG00000108596
Itgav	22.2477	-0.781806	0.415149	-1.88319	0.0596741	NA	ENSMUSG00000027087
Itgax	0.886751	-1.04028	2.27062	-0.458146	0.646847	NA	ENSMUSG00000030789
Itgb1bp2	0.182724	0.0710487	3.14975	0.0225569	0.982004	NA	ENSMUSG00000031312
Itgb2	17.6536	0.591078	0.652628	0.90569	0.3651	NA	ENSMUSG00000000290
Itgb2l	6.02644	-0.213164	1.07259	-0.198737	0.842468	NA	ENSMUSG00000000157
Itgb4	27.0016	0.432228	0.445305	0.970635	0.33173	NA	ENSMUSG00000020758
Itgb5	28.9139	0.703062	0.429167	1.6382	0.10138	NA	ENSMUSG00000022817
Itgb6	34.1368	0.491589	0.414548	1.18584	0.235684	NA	ENSMUSG00000026971
Itgb8	0.693944	2.39549	2.31566	1.03447	0.300914	NA	ENSMUSG00000025321
Itgbl1	12.0562	-0.277256	0.598833	-0.462994	0.643369	NA	ENSMUSG00000032925
Itih2	26.0881	-0.211004	0.547789	-0.385193	0.700095	NA	ENSMUSG00000037254
Itih3	8.82779	-1.32657	0.94628	-1.40188	0.160952	NA	ENSMUSG00000006522
Itih4	2.55304	0.094491	1.28888	0.0733125	0.941557	NA	ENSMUSG00000021922
Itih5	0.416786	0.649267	3.13336	0.207211	0.835845	NA	ENSMUSG00000025780
Itih5l-ps	1.60687	2.55321	1.80383	1.41543	0.156941	NA	ENSMUSG00000087149
Itk	1.21137	3.27941	1.9518	1.6802	0.0929193	NA	ENSMUSG00000020395
Itln1	2.55947	0.556413	1.20385	0.462196	0.643941	NA	ENSMUSG00000038209
Itm2a	0.936161	1.65979	2.39871	0.691954	0.488966	NA	ENSMUSG00000031239
Itm2c	22.1931	1.15013	0.456643	2.51865	0.0117806	NA	ENSMUSG00000026223
Itpka	0.371062	-0.965195	3.14331	-0.307063	0.758795	NA	ENSMUSG00000027296
Itpkb	0.434354	0.649267	3.13336	0.207211	0.835845	NA	ENSMUSG00000038855
Itpkc	1.26304	0.993931	1.84968	0.537354	0.591023	NA	ENSMUSG00000003752
Itpr3	11.6979	0.397236	0.700145	0.567362	0.570468	NA	ENSMUSG00000042644
Itpripl1	10.8576	-0.267587	0.536173	-0.499067	0.617732	NA	ENSMUSG00000074825
Iyd	9.70916	-0.122128	0.704903	-0.173255	0.862451	NA	ENSMUSG00000019762
Izumo1	2.5342	-0.326921	1.8103	-0.180589	0.85669	NA	ENSMUSG00000064158
Izumo3	0.263616	1.66063	3.12943	0.53065	0.595661	NA	ENSMUSG00000028533
Jade1	1.73207	0.978304	1.56486	0.625171	0.531859	NA	ENSMUSG00000025764
Jade3	13.2612	-0.0463905	0.46254	-0.100295	0.92011	NA	ENSMUSG00000037315
Jakmip2	8.33823	-0.439047	0.776063	-0.565736	0.571573	NA	ENSMUSG00000024502
Jakmip3	2.22595	-0.021071	1.29316	-0.0162942	0.987	NA	ENSMUSG00000056856
Jcad	9.47239	0.442966	0.859511	0.51537	0.606294	NA	ENSMUSG00000033960
Jchain	0.753014	-2.18574	2.58779	-0.844639	0.398313	NA	ENSMUSG00000067149
Jdp2	0.449133	0.718124	2.72205	0.263818	0.791921	NA	ENSMUSG00000034271
Jhy	27.969	-0.210965	0.508523	-0.414859	0.678245	NA	ENSMUSG00000032023
Jmjd4	12.943	0.628597	0.559715	1.12307	0.26141	NA	ENSMUSG00000036819
Jmjd8	18.8265	0.572242	0.425724	1.34416	0.178896	NA	ENSMUSG00000025736
Jmy	40.0807	0.132384	0.329482	0.401793	0.687836	NA	ENSMUSG00000021690
Jph1	14.1763	-0.26342	0.526084	-0.500718	0.616569	NA	ENSMUSG00000042686
Jph3	8.2748	0.0766165	0.678875	0.112858	0.910143	NA	ENSMUSG00000025318
Jpx	0.179174	1.12901	3.14975	0.358445	0.720011	NA	ENSMUSG00000097571
Jrk	0.621219	1.4629	2.44294	0.598827	0.549288	NA	ENSMUSG00000046380
Jrkl	0.787321	-0.583161	2.13649	-0.272953	0.78489	NA	ENSMUSG00000079083
Jsrp1	2.60564	0.433244	1.33578	0.324336	0.745683	NA	ENSMUSG00000020216
Jun	0.196566	-0.986915	3.14975	-0.313331	0.754029	NA	ENSMUSG00000052684
Junb	20.0453	0.16358	0.394339	0.414822	0.678272	NA	ENSMUSG00000052837
Kank3	0.347201	-0.890265	3.14598	-0.282985	0.777188	NA	ENSMUSG00000042099
Kank4	3.11824	2.33748	1.49648	1.56199	0.118291	NA	ENSMUSG00000035407
Kank4os	16.9751	-0.110248	0.52843	-0.208633	0.834734	NA	ENSMUSG00000085843
Kat2b	2.49367	0.260263	1.46258	0.177947	0.858764	NA	ENSMUSG00000000708
Kazald1	2.40504	1.92	1.47229	1.30409	0.192204	NA	ENSMUSG00000025213
Kbtbd2	10.6955	-0.326962	0.712303	-0.459021	0.646219	NA	ENSMUSG00000059486
Kcna1	23.381	-0.236353	0.487102	-0.485223	0.627518	NA	ENSMUSG00000047976
Kcna5	1.40115	0.645488	1.66381	0.387959	0.698047	NA	ENSMUSG00000045534
Kcnab1	13.2375	0.471565	0.682086	0.691357	0.489341	NA	ENSMUSG00000027827
Kcnab2	25.3364	0.10809	0.46909	0.230424	0.817762	NA	ENSMUSG00000028931
Kcnab3	1.08709	-1.33649	1.81642	-0.735784	0.461862	NA	ENSMUSG00000018470
Kcnb1	0.995874	-3.33705	2.57759	-1.29464	0.195445	NA	ENSMUSG00000050556
Kcnb2	20.9595	-0.814006	0.407438	-1.99786	0.0457315	NA	ENSMUSG00000092083
Kcnc1	0.174526	1.12901	3.14975	0.358445	0.720011	NA	ENSMUSG00000058975
Kcnc2	10.784	0.206746	0.796414	0.259597	0.795175	NA	ENSMUSG00000035681
Kcnc3	6.83522	1.43795	0.719044	1.9998	0.0455214	NA	ENSMUSG00000062785
Kcnd2	0.253325	1.61105	3.13336	0.514161	0.60714	NA	ENSMUSG00000060882
Kcnd3	3.40375	0.272533	1.08768	0.250563	0.802152	NA	ENSMUSG00000040896
Kcne2	4.3991	-0.66983	1.12774	-0.593958	0.55254	NA	ENSMUSG00000039672
Kcne3	0.268007	0.648121	3.14975	0.205769	0.836972	NA	ENSMUSG00000035165
Kcnf1	0.53366	2.67436	2.75912	0.96928	0.332405	NA	ENSMUSG00000051726
Kcng1	6.05146	-0.78569	0.908813	-0.864524	0.3873	NA	ENSMUSG00000074575
Kcng2	12.6327	-0.488105	0.62651	-0.779087	0.435929	NA	ENSMUSG00000059852
Kcng3	37.1213	-0.238794	0.27803	-0.858878	0.390408	NA	ENSMUSG00000045053
Kcnh6	0.458965	1.62448	2.96226	0.548391	0.583423	NA	ENSMUSG00000001901
Kcnh7	2.42863	3.26972	1.38781	2.35603	0.0184715	NA	ENSMUSG00000059742
Kcnh8	0.433494	2.37863	3.08498	0.771035	0.440686	NA	ENSMUSG00000035580
Kcnip1	18.4201	0.318893	0.497024	0.641606	0.521129	NA	ENSMUSG00000053519
Kcnip4	36.7417	-0.0837959	0.322522	-0.259815	0.795007	NA	ENSMUSG00000029088
Kcnj10	1.48806	2.45278	1.63878	1.49671	0.13447	NA	ENSMUSG00000044708
Kcnj3	1.09774	3.71887	2.77547	1.3399	0.180276	NA	ENSMUSG00000026824
Kcnj5	0.179982	0.0710487	3.14975	0.0225569	0.982004	NA	ENSMUSG00000032034
Kcnj9	3.49709	2.30494	1.06554	2.16315	0.0305294	NA	ENSMUSG00000038026
Kcnk10	2.0553	-2.05522	1.81555	-1.13201	0.257628	NA	ENSMUSG00000033854
Kcnk12	0.631453	1.46753	3.00171	0.488898	0.624914	NA	ENSMUSG00000050138
Kcnk16	0.163547	-0.986915	3.14975	-0.313331	0.754029	NA	ENSMUSG00000023387
Kcnk2	4.52597	-0.0475468	0.93663	-0.0507637	0.959514	NA	ENSMUSG00000037624
Kcnk4	1.53443	0.0596283	2.39686	0.0248777	0.980153	NA	ENSMUSG00000024957
Kcnk5	22.3244	-0.479342	0.427784	-1.12052	0.26249	NA	ENSMUSG00000023243
Kcnk7	6.40628	0.670826	0.813983	0.824128	0.409867	NA	ENSMUSG00000024936
Kcnmb1	2.17171	-0.373975	1.84503	-0.202693	0.839375	NA	ENSMUSG00000020155
Kcnn1	1.11591	1.89094	1.94361	0.972905	0.3306	NA	ENSMUSG00000002908
Kcnn3	24.8356	-0.28366	0.511545	-0.554517	0.579225	NA	ENSMUSG00000000794
Kcnq1ot1	9.42836	0.439562	0.616979	0.712441	0.476192	NA	ENSMUSG00000101609
Kcnq2	2.04343	2.95377	1.54094	1.91686	0.0552558	NA	ENSMUSG00000016346
Kcnq3	26.099	-0.283084	0.439947	-0.64345	0.519932	NA	ENSMUSG00000056258
Kcnq4	23.8844	-0.210339	0.478149	-0.439901	0.660009	NA	ENSMUSG00000028631
Kcnq5	11.2346	-1.09803	0.633092	-1.73439	0.0828482	NA	ENSMUSG00000028033
Kcnrg	4.64955	0.971105	0.87392	1.11121	0.26648	NA	ENSMUSG00000046168
Kcns3	4.32568	0.665002	1.33961	0.496414	0.619603	NA	ENSMUSG00000043673
Kcnt1	1.12584	-0.361658	2.09084	-0.172973	0.862673	NA	ENSMUSG00000058740
Kcnt2	2.12719	0.978022	1.51423	0.645887	0.518352	NA	ENSMUSG00000052726
Kcnu1	7.61797	-0.80706	0.698391	-1.1556	0.247845	NA	ENSMUSG00000031576
Kcnv1	3.96344	1.82792	1.00353	1.82149	0.0685326	NA	ENSMUSG00000022342
Kcnv2	3.93275	-0.527835	1.1644	-0.453312	0.650324	NA	ENSMUSG00000047298
Kctd1	16.3961	-0.268366	0.546644	-0.490934	0.623473	NA	ENSMUSG00000036225
Kctd11	0.726587	-2.0902	2.61245	-0.800092	0.423657	NA	ENSMUSG00000046731
Kctd12	2.50418	0.43362	1.45079	0.298885	0.765028	NA	ENSMUSG00000098557
Kctd12b	1.16394	2.58065	2.08208	1.23945	0.215177	NA	ENSMUSG00000041633
Kctd14	13.0488	0.246156	0.727804	0.338218	0.735199	NA	ENSMUSG00000051727
Kctd15	0.461183	-0.389845	3.02197	-0.129004	0.897355	NA	ENSMUSG00000030499
Kctd16	0.168883	1.12901	3.14975	0.358445	0.720011	NA	ENSMUSG00000051401
Kctd17	20.9439	0.0820417	0.374472	0.219086	0.826583	NA	ENSMUSG00000033287
Kctd19	0.253325	1.61105	3.13336	0.514161	0.60714	NA	ENSMUSG00000051648
Kctd21	14.1215	0.85741	0.49811	1.72133	0.0851911	NA	ENSMUSG00000044952
Kctd4	0.355095	2.08732	3.10047	0.673226	0.500804	NA	ENSMUSG00000046523
Kctd7	29.3962	-0.133656	0.335055	-0.398907	0.689962	NA	ENSMUSG00000034110
Kctd8	0.856536	2.05487	2.02546	1.01452	0.310334	NA	ENSMUSG00000037653
Kdelr3	3.45552	0.875255	1.33175	0.657221	0.511039	NA	ENSMUSG00000010830
Kdf1	29.2223	0.570751	0.446803	1.27741	0.201457	NA	ENSMUSG00000037600
Kdm3a	34.3786	-0.490459	0.300759	-1.63074	0.102946	NA	ENSMUSG00000053470
Kdm4b	16.809	1.47761	0.466607	3.16671	0.00154173	NA	ENSMUSG00000024201
Kdm4c	10.4842	0.905273	0.601647	1.50466	0.132412	NA	ENSMUSG00000028397
Kdm4d	7.80243	0.196381	0.844135	0.232642	0.81604	NA	ENSMUSG00000053914
Kdm5a	29.5292	0.602887	0.355966	1.69366	0.0903292	NA	ENSMUSG00000030180
Kdm5d	0.168883	1.12901	3.14975	0.358445	0.720011	NA	ENSMUSG00000056673
Kdm8	28.7029	0.0679207	0.356567	0.190485	0.848929	NA	ENSMUSG00000030752
Kdr	28.7076	-0.275827	0.464715	-0.593541	0.552819	NA	ENSMUSG00000062960
Keap1	42.603	0.329265	0.355034	0.927418	0.35371	NA	ENSMUSG00000003308
Kera	44.1906	-0.0116772	0.395445	-0.0295292	0.976443	NA	ENSMUSG00000019932
Khk	8.18407	-1.14485	0.677138	-1.69072	0.0908897	NA	ENSMUSG00000029162
Kif12	0.332668	2.00398	3.1055	0.645302	0.518731	NA	ENSMUSG00000028357
Kif13a	38.6147	0.878989	0.344465	2.55175	0.0107183	NA	ENSMUSG00000021375
Kif16bos	6.04106	-0.490077	0.707743	-0.692451	0.488654	NA	ENSMUSG00000086504
Kif1a	3.15593	0.617075	1.08839	0.56696	0.570741	NA	ENSMUSG00000014602
Kif1c	16.7267	0.559781	0.510319	1.09692	0.272675	NA	ENSMUSG00000020821
Kif21b	37.2891	0.667904	0.357787	1.86676	0.0619346	NA	ENSMUSG00000041642
Kif26a	3.16664	2.11737	1.09168	1.93956	0.0524335	NA	ENSMUSG00000021294
Kif26b	18.1707	0.497232	0.562937	0.883282	0.377084	NA	ENSMUSG00000026494
Kif28	10.7837	-0.74858	0.659553	-1.13498	0.256383	NA	ENSMUSG00000087236
Kif3c	25.5136	0.429927	0.406629	1.0573	0.290376	NA	ENSMUSG00000020668
Kif4-ps	13.3342	0.363745	0.545001	0.667422	0.504503	NA	ENSMUSG00000092054
Kif5a	1.78206	-0.994327	1.44082	-0.690113	0.490123	NA	ENSMUSG00000074657
Kif6	1.10147	-0.809954	1.66899	-0.485298	0.627465	NA	ENSMUSG00000023999
Kif7	0.82208	1.15068	2.50119	0.460054	0.645478	NA	ENSMUSG00000050382
Kifc2	2.2796	-3.90618	1.47033	-2.65668	0.00789153	NA	ENSMUSG00000004187
Kifc5b	3.83278	-0.949473	0.854872	-1.11066	0.266715	NA	ENSMUSG00000024301
Kir3dl2	0.540509	2.69252	3.07137	0.87665	0.380677	NA	ENSMUSG00000057439
Kirrel	2.54658	0.652112	1.28755	0.506475	0.612523	NA	ENSMUSG00000041734
Kirrel3	1.00404	2.35125	2.14592	1.09569	0.273216	NA	ENSMUSG00000032036
Kiss1r	5.92845	0.780647	0.870547	0.896733	0.369862	NA	ENSMUSG00000035773
Kl	23.9718	0.0272373	0.514996	0.0528884	0.957821	NA	ENSMUSG00000058488
Klb	19.5072	0.64405	0.54224	1.18776	0.234928	NA	ENSMUSG00000029195
Klc2	27.0259	0.280603	0.34212	0.820188	0.412109	NA	ENSMUSG00000024862
Klc3	5.33448	0.987779	0.800796	1.2335	0.217391	NA	ENSMUSG00000040714
Klc4	34.415	0.716677	0.418985	1.71051	0.0871718	NA	ENSMUSG00000003546
Klf1	8.32622	0.582866	0.692565	0.841604	0.40001	NA	ENSMUSG00000054191
Klf12	0.703979	1.68966	2.1441	0.788051	0.430667	NA	ENSMUSG00000072294
Klf15	1.84645	0.889473	1.6009	0.555607	0.578479	NA	ENSMUSG00000030087
Klf2	27.688	0.192292	0.375211	0.512491	0.608307	NA	ENSMUSG00000055148
Klf3	6.8896	-0.518478	0.721665	-0.718447	0.472481	NA	ENSMUSG00000029178
Klf4	36.6561	0.171155	0.334801	0.511216	0.6092	NA	ENSMUSG00000003032
Klf5	0.174956	0.0710487	3.14975	0.0225569	0.982004	NA	ENSMUSG00000005148
Klf6	21.228	-0.0734963	0.563482	-0.130432	0.896224	NA	ENSMUSG00000000078
Klf8	6.52589	-0.128904	0.597718	-0.215661	0.829252	NA	ENSMUSG00000041649
Klf9	3.25308	0.329736	1.20226	0.274263	0.783882	NA	ENSMUSG00000033863
Klhdc8a	4.60605	0.0418036	1.04199	0.0401189	0.967998	NA	ENSMUSG00000042115
Klhdc8b	6.95061	0.326775	0.887739	0.368098	0.7128	NA	ENSMUSG00000032609
Klhdc9	1.35205	-0.818966	1.6675	-0.491133	0.623332	NA	ENSMUSG00000045259
Klhl10	0.737703	-0.613414	2.20062	-0.278746	0.78044	NA	ENSMUSG00000001558
Klhl20	31.5511	-0.240849	0.398003	-0.605143	0.545084	NA	ENSMUSG00000026705
Klhl21	9.27784	0.189637	0.524573	0.361507	0.71772	NA	ENSMUSG00000073700
Klhl22	37.0143	0.260279	0.400581	0.649753	0.515852	NA	ENSMUSG00000022750
Klhl23	3.08228	-1.0181	1.34019	-0.759665	0.447455	NA	ENSMUSG00000042155
Klhl29	20.498	-0.00522469	0.429308	-0.01217	0.99029	NA	ENSMUSG00000020627
Klhl3	24.7251	0.0427631	0.317089	0.134861	0.892722	NA	ENSMUSG00000014164
Klhl30	24.5703	0.798216	0.364043	2.19264	0.0283332	NA	ENSMUSG00000026308
Klhl31	0.918661	3.46426	2.5717	1.34707	0.177958	NA	ENSMUSG00000044938
Klhl35	13.9563	0.308804	0.530116	0.582522	0.560215	NA	ENSMUSG00000035298
Klhl38	0.168883	1.12901	3.14975	0.358445	0.720011	NA	ENSMUSG00000022357
Klhl4	1.07229	3.06299	2.26575	1.35187	0.176418	NA	ENSMUSG00000025597
Klhl41	1.77308	2.28816	1.60356	1.42692	0.153603	NA	ENSMUSG00000075307
Klhl5	7.96532	-0.137582	0.694951	-0.197973	0.843066	NA	ENSMUSG00000054920
Klhl7	22.8158	-0.414527	0.485563	-0.853703	0.393269	NA	ENSMUSG00000028986
Klk12	0.179174	1.12901	3.14975	0.358445	0.720011	NA	ENSMUSG00000044430
Klk14	12.1621	-0.581797	0.531998	-1.09361	0.274127	NA	ENSMUSG00000044737
Klk1b24	1.57254	0.482564	1.44819	0.333218	0.73897	NA	ENSMUSG00000063713
Klk1b3	1.77368	0.682596	1.46822	0.464914	0.641993	NA	ENSMUSG00000066515
Klk1b7-ps	0.278796	0.648121	3.14975	0.205769	0.836972	NA	ENSMUSG00000060161
Klk1b8	0.580061	-1.74149	3.10047	-0.561688	0.574329	NA	ENSMUSG00000063089
Klk5	2.68739	1.82039	1.35052	1.34792	0.177685	NA	ENSMUSG00000074155
Klkb1	0.168883	1.12901	3.14975	0.358445	0.720011	NA	ENSMUSG00000109764
Klra5	0.253325	1.61105	3.13336	0.514161	0.60714	NA	ENSMUSG00000030173
Klrb1-ps1	3.16658	-1.45907	1.04253	-1.39954	0.16165	NA	ENSMUSG00000079295
Klrb1a	0.329633	-0.836845	3.14731	-0.265892	0.790322	NA	ENSMUSG00000030361
Klrb1c	20.7309	0.999609	0.496376	2.01381	0.0440291	NA	ENSMUSG00000030325
Klre1	0.166215	0.0710487	3.14975	0.0225569	0.982004	NA	ENSMUSG00000050241
Klrg1	5.12162	1.49966	0.957448	1.56631	0.117276	NA	ENSMUSG00000030114
Klrg2	3.35216	1.40652	1.18131	1.19065	0.233792	NA	ENSMUSG00000071537
Klri2	0.250776	1.59951	3.13418	0.510344	0.60981	NA	ENSMUSG00000043932
Kmo	0.253325	1.61105	3.13336	0.514161	0.60714	NA	ENSMUSG00000039783
Kmt2a	1.99953	3.48978	1.46336	2.38477	0.01709	NA	ENSMUSG00000002028
Kmt5c	9.36757	0.178171	0.530082	0.336119	0.736781	NA	ENSMUSG00000059851
Kncn	0.986319	1.03092	1.60237	0.643372	0.519982	NA	ENSMUSG00000073774
Kndc1	0.365606	0.16723	3.14975	0.0530929	0.957658	NA	ENSMUSG00000066129
Kng1	0.248227	1.5886	3.13487	0.506751	0.61233	NA	ENSMUSG00000022875
Kng2	0.337766	2.02361	3.10429	0.651876	0.514481	NA	ENSMUSG00000060459
Kpna1	11.5115	-0.379644	0.681929	-0.556721	0.577718	NA	ENSMUSG00000022905
Kpna4	12.9521	0.628549	0.482904	1.3016	0.193052	NA	ENSMUSG00000027782
Krba1	34.3868	0.58847	0.393484	1.49554	0.134775	NA	ENSMUSG00000042810
Kremen2	1.97246	1.82128	1.65827	1.09831	0.272071	NA	ENSMUSG00000040680
Kri1	2.5904	-1.31035	1.30698	-1.00258	0.316063	NA	ENSMUSG00000035047
Krt1	0.166334	1.12901	3.14975	0.358445	0.720011	NA	ENSMUSG00000046834
Krt13	6.67988	-1.98552	0.708002	-2.8044	0.00504108	NA	ENSMUSG00000044041
Krt15	1.02132	-1.35586	2.4162	-0.561154	0.574693	NA	ENSMUSG00000054146
Krt17	2.37089	-1.50045	1.25202	-1.19843	0.230752	NA	ENSMUSG00000035557
Krt18	0.512723	1.86307	3.08666	0.603586	0.546119	NA	ENSMUSG00000023043
Krt2	0.577536	-0.913686	3.11224	-0.293578	0.76908	NA	ENSMUSG00000064201
Krt222	19.1754	-0.135479	0.53928	-0.251222	0.801642	NA	ENSMUSG00000035849
Krt23	0.828705	0.519912	2.25277	0.230788	0.81748	NA	ENSMUSG00000006777
Krt24	1.99205	-0.363146	1.51677	-0.239421	0.810779	NA	ENSMUSG00000020913
Krt26	1.35803	1.33918	1.79362	0.746634	0.455285	NA	ENSMUSG00000075570
Krt27	21.4995	-0.94952	0.563399	-1.68534	0.0919225	NA	ENSMUSG00000017588
Krt28	6.47925	-1.13073	0.850375	-1.32968	0.183624	NA	ENSMUSG00000055937
Krt31	0.649514	-0.258596	2.4621	-0.105031	0.916351	NA	ENSMUSG00000048981
Krt32	3.73358	1.00904	0.997518	1.01155	0.311751	NA	ENSMUSG00000046095
Krt33a	0.163461	-0.986915	3.14975	-0.313331	0.754029	NA	ENSMUSG00000035592
Krt33b	4.53889	-0.216447	1.06999	-0.202289	0.839691	NA	ENSMUSG00000057723
Krt34	0.177314	-0.986915	3.14975	-0.313331	0.754029	NA	ENSMUSG00000043485
Krt35	3.28975	0.379594	1.21791	0.311676	0.755286	NA	ENSMUSG00000048013
Krt36	21.6146	0.211236	0.443431	0.476368	0.633812	NA	ENSMUSG00000020916
Krt39	0.270654	1.69241	3.12697	0.541229	0.58835	NA	ENSMUSG00000064165
Krt42	5.61967	-0.835414	0.942009	-0.886844	0.375163	NA	ENSMUSG00000053654
Krt6a	2.07373	0.951528	1.29343	0.735661	0.461937	NA	ENSMUSG00000058354
Krt7	5.07946	-0.190481	0.908802	-0.209596	0.833983	NA	ENSMUSG00000023039
Krt75	19.1505	-0.997705	0.56331	-1.77115	0.0765363	NA	ENSMUSG00000022986
Krt77	0.2563	0.648121	3.14975	0.205769	0.836972	NA	ENSMUSG00000067594
Krt78	5.82199	0.128166	0.881401	0.145411	0.884386	NA	ENSMUSG00000050463
Krt79	2.89582	-1.19331	1.34641	-0.886289	0.375462	NA	ENSMUSG00000061397
Krt8	7.49628	-0.590137	1.07496	-0.548986	0.583015	NA	ENSMUSG00000049382
Krt82	0.466602	-1.36993	3.11867	-0.439267	0.660468	NA	ENSMUSG00000049548
Krt86	0.330119	1.99409	3.10611	0.641989	0.52088	NA	ENSMUSG00000067614
Krt87	0.738977	0.909541	2.16147	0.420797	0.673904	NA	ENSMUSG00000047641
Krtap14	2.80998	-0.658228	1.2965	-0.507696	0.611667	NA	ENSMUSG00000074928
Krtap19-3	0.722609	-2.08264	2.14028	-0.973068	0.33052	NA	ENSMUSG00000060469
Krtap19-4	0.174526	1.12901	3.14975	0.358445	0.720011	NA	ENSMUSG00000043982
Krtap4-6	13.4258	-0.464102	0.492446	-0.942443	0.345966	NA	ENSMUSG00000075566
Krtap5-5	2.50525	1.05042	1.35174	0.777087	0.437107	NA	ENSMUSG00000073785
Krtap8-1	0.163461	-0.986915	3.14975	-0.313331	0.754029	NA	ENSMUSG00000059632
Krtdap	2.20886	-0.849407	1.13803	-0.746383	0.455436	NA	ENSMUSG00000074199
Ky	0.351608	1.13016	3.13336	0.360686	0.718334	NA	ENSMUSG00000035606
L1cam	0.166334	1.12901	3.14975	0.358445	0.720011	NA	ENSMUSG00000031391
L1td1	1.58239	3.08334	1.83608	1.67931	0.0930921	NA	ENSMUSG00000087166
L3hypdh	35.2478	-0.0134579	0.355268	-0.037881	0.969783	NA	ENSMUSG00000019718
L3mbtl1	14.9591	0.717481	0.45302	1.58377	0.113246	NA	ENSMUSG00000035576
Lacc1	0.802765	0.467298	1.94353	0.240438	0.80999	NA	ENSMUSG00000044350
Lad1	16.644	0.0729737	0.539833	0.135178	0.892471	NA	ENSMUSG00000041782
Lama3	14.7617	-0.0889038	0.65854	-0.135001	0.892611	NA	ENSMUSG00000024421
Lamp3	0.921516	0.763646	1.72967	0.441498	0.658852	NA	ENSMUSG00000041247
Lamp5	34.0431	-0.880636	0.421308	-2.09024	0.0365962	NA	ENSMUSG00000027270
Lao1	1.15928	-0.952791	1.74554	-0.545843	0.585174	NA	ENSMUSG00000024903
Large1	41.5853	0.728597	0.34714	2.09886	0.0358296	NA	ENSMUSG00000004383
Large2	1.45257	-0.868835	1.96583	-0.44197	0.658511	NA	ENSMUSG00000040434
Larp6	0.340742	1.15748	3.13118	0.369664	0.711633	NA	ENSMUSG00000034839
Lasp1	5.12892	1.2791	0.718562	1.78008	0.0750629	NA	ENSMUSG00000038366
Lat	0.168883	1.12901	3.14975	0.358445	0.720011	NA	ENSMUSG00000030742
Lat2	7.00113	1.56983	0.779956	2.01272	0.0441442	NA	ENSMUSG00000040751
Lats2	8.139	-1.63871	0.842129	-1.94591	0.0516655	NA	ENSMUSG00000114942
Lats2	8.139	-1.63871	0.842129	-1.94591	0.0516655	NA	ENSMUSG00000021959
Lax1	0.174029	1.12901	3.14975	0.358445	0.720011	NA	ENSMUSG00000051998
Layn	1.56523	1.37392	1.92529	0.713617	0.475464	NA	ENSMUSG00000060594
Lbh	3.97344	0.403613	0.896408	0.450256	0.652526	NA	ENSMUSG00000024063
Lcat	0.512723	1.86307	3.08666	0.603586	0.546119	NA	ENSMUSG00000035237
Lce1m	2.46929	0.794391	1.60852	0.493863	0.621403	NA	ENSMUSG00000027912
Lck	0.916112	3.4605	2.5707	1.34613	0.17826	NA	ENSMUSG00000000409
Lcn10	0.575965	2.77697	3.02053	0.919367	0.357904	NA	ENSMUSG00000047356
Lcn12	0.261067	1.64832	3.13039	0.526555	0.598502	NA	ENSMUSG00000026943
Lcn2	0.168883	1.12901	3.14975	0.358445	0.720011	NA	ENSMUSG00000026822
Lcn4	0.203541	1.12901	3.14975	0.358445	0.720011	NA	ENSMUSG00000026919
Lcn8	2.31851	-0.691128	1.10497	-0.625473	0.53166	NA	ENSMUSG00000036449
Lctl	21.8543	0.503286	0.390161	1.28995	0.197069	NA	ENSMUSG00000032401
Ldb3	4.40527	0.288493	1.08114	0.266842	0.789591	NA	ENSMUSG00000021798
Ldhal6b	0.374581	-0.893779	3.14585	-0.284114	0.776323	NA	ENSMUSG00000101959
Ldlr	2.33912	1.07282	1.36831	0.784049	0.433011	NA	ENSMUSG00000032193
Ldoc1	0.408868	-2.06851	3.11221	-0.664643	0.506279	NA	ENSMUSG00000057615
Leap2	0.611634	-0.0579317	2.29666	-0.0252243	0.979876	NA	ENSMUSG00000036216
Lefty2	0.268761	1.68496	3.12754	0.538748	0.590061	NA	ENSMUSG00000066652
Lemd2	3.25037	-0.73608	1.29031	-0.570469	0.56836	NA	ENSMUSG00000044857
Lemd3	6.98997	0.116215	0.692052	0.167928	0.86664	NA	ENSMUSG00000048661
Lenep	6.88269	0.230355	0.675222	0.341155	0.732987	NA	ENSMUSG00000078173
Leng9	16.2654	0.417391	0.426822	0.977905	0.328121	NA	ENSMUSG00000043432
Lexm	0.62495	2.90279	2.95936	0.980885	0.32665	NA	ENSMUSG00000054362
Lgals1	12.4618	-0.233282	0.508903	-0.458403	0.646663	NA	ENSMUSG00000068220
Lgals2	0.761947	1.79968	2.52366	0.713125	0.475769	NA	ENSMUSG00000043501
Lgals7	0.183501	0.0710487	3.14975	0.0225569	0.982004	NA	ENSMUSG00000053522
Lgals9	40.6128	0.187366	0.276741	0.677045	0.498377	NA	ENSMUSG00000001123
Lgi1	16.1533	-0.939342	0.502449	-1.86953	0.0615496	NA	ENSMUSG00000067242
Lgi3	0.485413	1.74321	2.9125	0.598525	0.549489	NA	ENSMUSG00000033595
Lgi4	0.168883	1.12901	3.14975	0.358445	0.720011	NA	ENSMUSG00000036560
Lgr4	23.5454	0.915602	0.4268	2.14527	0.031931	NA	ENSMUSG00000050199
Lgr5	10.8885	0.161931	0.851539	0.190163	0.849182	NA	ENSMUSG00000020140
Lhcgr	1.56066	-0.0865712	1.34488	-0.0643711	0.948675	NA	ENSMUSG00000024107
Lhfpl3	29.7822	-0.0356544	0.348502	-0.102307	0.918513	NA	ENSMUSG00000106379
Lhfpl5	37.8749	-0.418336	0.296186	-1.41241	0.157829	NA	ENSMUSG00000062252
Lhx1os	0.631065	-2.67938	2.65363	-1.00971	0.312636	NA	ENSMUSG00000087211
Lhx5	31.658	0.369979	0.339015	1.09133	0.275126	NA	ENSMUSG00000029595
Lhx6	2.18461	1.2099	1.64677	0.734714	0.462514	NA	ENSMUSG00000026890
Lhx9	1.62318	-2.71967	1.62017	-1.67863	0.0932242	NA	ENSMUSG00000019230
Lias	15.3661	0.292664	0.47961	0.610212	0.541721	NA	ENSMUSG00000029199
Lilra5	1.80885	1.17973	1.84487	0.639464	0.522521	NA	ENSMUSG00000070873
Lilra6	13.5856	-0.19607	0.436907	-0.448769	0.653598	NA	ENSMUSG00000030427
Limch1	4.82139	2.11486	1.29433	1.63394	0.102272	NA	ENSMUSG00000037736
Lime1	0.466255	-0.392418	3.14311	-0.12485	0.900642	NA	ENSMUSG00000090077
Lims2	4.28052	-2.36168	1.0106	-2.3369	0.0194443	NA	ENSMUSG00000024395
Lin7a	1.0569	1.01376	2.33318	0.434499	0.663926	NA	ENSMUSG00000019906
Lin7b	39.5351	-0.477789	0.334547	-1.42817	0.153244	NA	ENSMUSG00000003872
Lingo1	32.2725	0.250742	0.355866	0.704598	0.481061	NA	ENSMUSG00000049556
Lipa	1.28375	0.744824	1.69379	0.439738	0.660127	NA	ENSMUSG00000024781
Lipe	7.96522	-0.302797	0.590747	-0.512566	0.608255	NA	ENSMUSG00000003123
Lipf	0.98805	0.475126	1.80677	0.26297	0.792573	NA	ENSMUSG00000024768
Lipi	0.168883	1.12901	3.14975	0.358445	0.720011	NA	ENSMUSG00000032948
Lipk	14.3045	0.0412139	0.671416	0.0613836	0.951054	NA	ENSMUSG00000024771
Lipn	0.245321	-1.41432	3.1473	-0.449376	0.653161	NA	ENSMUSG00000024770
Lipo2	1.08398	3.69575	2.1816	1.69405	0.0902559	NA	ENSMUSG00000087303
Lipo3	33.8169	0.699606	0.460209	1.52019	0.128463	NA	ENSMUSG00000024766
Lipo4	0.381064	1.26362	3.12306	0.40461	0.685764	NA	ENSMUSG00000079344
Lix1	5.38247	-0.0791437	0.735494	-0.107606	0.914308	NA	ENSMUSG00000047786
Lix1l	33.3196	0.35424	0.32287	1.09716	0.272571	NA	ENSMUSG00000049288
Lmntd2	9.99718	1.07603	0.602074	1.78721	0.0739036	NA	ENSMUSG00000025500
Lmo2	0.174029	1.12901	3.14975	0.358445	0.720011	NA	ENSMUSG00000032698
Lmo4	11.7284	0.919551	0.757167	1.21446	0.224571	NA	ENSMUSG00000028266
Lmod1	1.52385	1.89032	1.51917	1.24431	0.213385	NA	ENSMUSG00000048096
Lmtk3	0.434341	1.53354	3.01476	0.508678	0.610978	NA	ENSMUSG00000062044
Lmx1a	15.4718	-0.333228	0.623117	-0.534776	0.592805	NA	ENSMUSG00000026686
Lmx1b	0.908421	-2.47581	2.42574	-1.02064	0.307425	NA	ENSMUSG00000038765
Lncbate1	29.1346	-0.521647	0.383514	-1.36018	0.173773	NA	ENSMUSG00000110613
Lncpint	0.562015	-0.828995	3.11669	-0.265985	0.79025	NA	ENSMUSG00000044471
Lockd	4.79154	0.259782	0.796379	0.326204	0.74427	NA	ENSMUSG00000098318
Lonrf2	42.4533	0.314064	0.362225	0.86704	0.38592	NA	ENSMUSG00000048814
Lox	1.09609	0.120256	2.34839	0.0512079	0.95916	NA	ENSMUSG00000024529
Loxhd1	10.1174	0.290581	0.765372	0.379659	0.704198	NA	ENSMUSG00000032818
Loxl4	0.250614	0.648121	3.14975	0.205769	0.836972	NA	ENSMUSG00000025185
Lpar2	8.44349	0.901663	0.685616	1.31511	0.188472	NA	ENSMUSG00000031861
Lpar3	0.174526	1.12901	3.14975	0.358445	0.720011	NA	ENSMUSG00000036832
Lpar4	3.13082	-4.99057	1.63666	-3.04923	0.00229425	NA	ENSMUSG00000049929
Lpar5	0.174029	1.12901	3.14975	0.358445	0.720011	NA	ENSMUSG00000067714
Lpar6	0.353203	2.08125	3.10083	0.671192	0.502098	NA	ENSMUSG00000033446
Lpcat2b	1.52025	-0.613272	1.96991	-0.31132	0.755557	NA	ENSMUSG00000033794
Lpcat3	36.5665	0.657773	0.333861	1.9702	0.0488152	NA	ENSMUSG00000004270
Lpin3	12.2013	0.493217	0.740325	0.666217	0.505272	NA	ENSMUSG00000027412
Lpo	0.675533	3.01951	3.05996	0.986779	0.323751	NA	ENSMUSG00000009356
Lpxn	4.94225	-2.29768	1.17485	-1.95573	0.0504971	NA	ENSMUSG00000024696
Lrch2	0.372424	2.14891	3.09694	0.693881	0.487757	NA	ENSMUSG00000031290
Lrcol1	16.2727	0.0223999	0.481859	0.0464864	0.962923	NA	ENSMUSG00000072754
Lrfn1	1.97241	-0.482149	1.38425	-0.348311	0.727606	NA	ENSMUSG00000030600
Lrfn4	1.17679	1.59274	2.05502	0.775048	0.438311	NA	ENSMUSG00000045045
Lrfn5	0.750039	-1.41997	2.60253	-0.545612	0.585333	NA	ENSMUSG00000035653
Lrig3	22.0372	0.158202	0.480849	0.329005	0.742152	NA	ENSMUSG00000020105
Lrp12	21.1484	-0.637532	0.530225	-1.20238	0.229217	NA	ENSMUSG00000022305
Lrp4	1.73083	1.46399	1.29528	1.13025	0.258371	NA	ENSMUSG00000027253
Lrp8	34.2867	0.0645641	0.401725	0.160717	0.872316	NA	ENSMUSG00000028613
Lrp8os2	2.79479	1.66966	1.28114	1.30326	0.192488	NA	ENSMUSG00000073779
Lrrc10	8.70284	0.288941	0.594212	0.486259	0.626784	NA	ENSMUSG00000060187
Lrrc19	5.62863	-0.950412	1.20269	-0.790237	0.429389	NA	ENSMUSG00000049799
Lrrc2	8.93365	0.414997	1.04026	0.398937	0.689939	NA	ENSMUSG00000032495
Lrrc20	1.83639	-0.185526	1.24144	-0.149444	0.881203	NA	ENSMUSG00000037151
Lrrc24	0.491523	2.54468	3.07742	0.826887	0.408301	NA	ENSMUSG00000033707
Lrrc29	8.21135	-0.986406	0.776252	-1.27073	0.203825	NA	ENSMUSG00000041679
Lrrc30	0.245678	1.57762	3.13557	0.503135	0.61487	NA	ENSMUSG00000073375
Lrrc31	39.268	-0.399859	0.28693	-1.39358	0.163445	NA	ENSMUSG00000074653
Lrrc32	22.3982	0.423558	0.495562	0.854703	0.392715	NA	ENSMUSG00000090958
Lrrc38	0.449218	2.42452	3.0828	0.786466	0.431594	NA	ENSMUSG00000097351
Lrrc38	0.449218	2.42452	3.0828	0.786466	0.431594	NA	ENSMUSG00000028584
Lrrc39	0.610966	2.14186	2.39245	0.895258	0.370649	NA	ENSMUSG00000027961
Lrrc3b	1.52775	1.80087	1.93684	0.929799	0.352475	NA	ENSMUSG00000045201
Lrrc43	17.7024	-0.277502	0.389545	-0.712376	0.476232	NA	ENSMUSG00000063409
Lrrc4b	1.00484	-0.613762	1.70514	-0.359948	0.718886	NA	ENSMUSG00000047085
Lrrc4c	0.526477	1.88006	2.82958	0.664431	0.506415	NA	ENSMUSG00000050587
Lrrc52	0.807069	-0.771221	1.98509	-0.388508	0.69764	NA	ENSMUSG00000040485
Lrrc55	10.1984	-0.465614	0.657518	-0.708138	0.478859	NA	ENSMUSG00000075224
Lrrc56	16.242	0.79622	0.57469	1.38548	0.165907	NA	ENSMUSG00000038637
Lrrc61	28.3362	0.21137	0.329528	0.641433	0.521242	NA	ENSMUSG00000073096
Lrrc66	4.03116	0.8506	1.37018	0.620793	0.534736	NA	ENSMUSG00000067206
Lrrc69	1.5574	-0.0319405	1.7855	-0.0178888	0.985728	NA	ENSMUSG00000023151
Lrrc7	35.9308	0.104932	0.305903	0.343024	0.73158	NA	ENSMUSG00000028176
Lrrc71	41.6574	-0.346244	0.331831	-1.04343	0.296747	NA	ENSMUSG00000023084
Lrrc72	0.7227	0.851913	2.61749	0.32547	0.744826	NA	ENSMUSG00000020545
Lrrc73	13.6664	0.00438255	0.484989	0.00903639	0.99279	NA	ENSMUSG00000071073
Lrrc74a	0.293626	1.79577	3.11935	0.575688	0.564826	NA	ENSMUSG00000059114
Lrrc74b	0.180897	-0.986915	3.14975	-0.313331	0.754029	NA	ENSMUSG00000022759
Lrrc8c	0.478318	-0.382651	2.69523	-0.141973	0.887101	NA	ENSMUSG00000054720
Lrrc9	1.15986	-0.842114	1.897	-0.443918	0.657102	NA	ENSMUSG00000021090
Lrrd1	4.31798	-1.5159	0.858437	-1.76588	0.077416	NA	ENSMUSG00000040367
Lrrk1	4.02137	0.597532	1.02661	0.582044	0.560537	NA	ENSMUSG00000015133
Lrrk2	8.9172	-0.103913	0.741276	-0.140181	0.888517	NA	ENSMUSG00000036273
Lrrn1	1.36351	0.254865	2.46138	0.103546	0.91753	NA	ENSMUSG00000034648
Lrrn2	1.38643	0.70403	1.83348	0.383986	0.700989	NA	ENSMUSG00000026443
Lrrn3	1.97819	-1.27326	2.02198	-0.629709	0.528885	NA	ENSMUSG00000036295
Lrrn4cl	0.733841	0.18191	2.36825	0.0768118	0.938773	NA	ENSMUSG00000071656
Lrrtm1	10.0601	-0.741165	0.85913	-0.862692	0.388307	NA	ENSMUSG00000060780
Lrrtm4	25.0044	-0.561236	0.428246	-1.31055	0.190011	NA	ENSMUSG00000052581
Lrsam1	2.67637	0.0633758	1.60662	0.0394467	0.968534	NA	ENSMUSG00000026792
Lrtm1	26.207	-0.331862	0.39508	-0.839987	0.400916	NA	ENSMUSG00000045776
Lsmem1	27.6322	-0.0955755	0.39695	-0.240775	0.80973	NA	ENSMUSG00000071342
Lss	44.1219	0.00723082	0.344289	0.0210022	0.983244	NA	ENSMUSG00000033105
Lta4h	16.0406	-0.384861	0.452562	-0.850406	0.395099	NA	ENSMUSG00000015889
Ltb	0.607616	-1.02129	2.76065	-0.369944	0.711424	NA	ENSMUSG00000024399
Ltbp1	0.532618	1.89857	2.79869	0.678378	0.497532	NA	ENSMUSG00000001870
Ltbp3	9.26693	-0.464692	0.693208	-0.67035	0.502635	NA	ENSMUSG00000024940
Ltbp4	6.7749	0.134082	0.799445	0.167719	0.866805	NA	ENSMUSG00000040488
Lurap1	10.9872	0.0993488	0.515519	0.192716	0.847181	NA	ENSMUSG00000028701
Luzp2	21.1145	-0.224325	0.384273	-0.583764	0.559379	NA	ENSMUSG00000063297
Luzp4	0.862605	2.05266	2.42958	0.844861	0.398189	NA	ENSMUSG00000079387
Lvrn	6.97001	0.533133	0.914357	0.583068	0.559847	NA	ENSMUSG00000024481
Lxn	8.4066	-0.469624	0.740774	-0.633964	0.526104	NA	ENSMUSG00000047557
Ly6c1	4.93557	-0.751879	0.776832	-0.967878	0.333105	NA	ENSMUSG00000079018
Ly6d	0.268761	1.68496	3.12754	0.538748	0.590061	NA	ENSMUSG00000034634
Ly6g5b	2.61807	0.527236	1.17495	0.448729	0.653627	NA	ENSMUSG00000043807
Ly6g6d	1.23381	-1.60794	1.88538	-0.85285	0.393743	NA	ENSMUSG00000073413
Ly6g6e	16.7628	0.144932	0.564949	0.25654	0.797534	NA	ENSMUSG00000013766
Ly6g6f	0.245354	-0.409843	3.14975	-0.130119	0.896472	NA	ENSMUSG00000034923
Ly75	7.52851	-0.404981	0.89619	-0.451892	0.651347	NA	ENSMUSG00000026980
Ly86	0.168883	1.12901	3.14975	0.358445	0.720011	NA	ENSMUSG00000021423
Lyg1	0.850679	2.68529	2.17126	1.23674	0.216182	NA	ENSMUSG00000026085
Lyg2	0.280153	-1.50401	3.14467	-0.478273	0.632456	NA	ENSMUSG00000061584
Lyl1	0.174526	1.12901	3.14975	0.358445	0.720011	NA	ENSMUSG00000034041
Lypd1	0.168883	1.12901	3.14975	0.358445	0.720011	NA	ENSMUSG00000026344
Lypd4	0.25387	1.61339	3.13317	0.514938	0.606596	NA	ENSMUSG00000062732
Lypd5	4.92536	-0.296495	0.869262	-0.341088	0.733037	NA	ENSMUSG00000030484
Lypd8	0.504101	2.59914	3.07512	0.845218	0.397989	NA	ENSMUSG00000013643
Lysmd1	0.387045	-1.96299	3.11779	-0.629609	0.52895	NA	ENSMUSG00000053769
Lysmd2	34.5675	0.191535	0.320273	0.598037	0.549815	NA	ENSMUSG00000032184
Lyve1	4.12143	-0.626218	1.0239	-0.6116	0.540803	NA	ENSMUSG00000030787
Lyzl4	0.932898	-1.7966	2.05589	-0.87388	0.382183	NA	ENSMUSG00000032530
Lyzl4os	1.93622	-0.905823	1.2982	-0.697751	0.485333	NA	ENSMUSG00000084995
Lztr1	17.5716	-1.00248	0.551451	-1.81789	0.0690812	NA	ENSMUSG00000022761
Lzts3	3.768	-0.104927	0.830598	-0.126327	0.899473	NA	ENSMUSG00000037703
M1ap	22.4161	0.570097	0.448605	1.27082	0.203792	NA	ENSMUSG00000030041
Maats1	0.768099	2.56482	2.02627	1.26579	0.205589	NA	ENSMUSG00000022805
Mab21l3	6.76536	-0.262313	0.714533	-0.367111	0.713537	NA	ENSMUSG00000044313
Macc1	3.62398	-1.20661	1.21577	-0.992465	0.320971	NA	ENSMUSG00000041886
Madcam1	22.857	0.577225	0.447649	1.28946	0.197239	NA	ENSMUSG00000020310
Maf	1.83808	2.41706	1.66374	1.45279	0.146282	NA	ENSMUSG00000055435
Maf1	31.6118	1.05684	0.443371	2.38365	0.0171418	NA	ENSMUSG00000022553
Mafa	8.43146	1.57823	0.796921	1.98041	0.0476576	NA	ENSMUSG00000047591
Mafb	0.4777	-2.27042	3.10257	-0.731785	0.4643	NA	ENSMUSG00000074622
Mafk	8.54759	0.826586	0.716036	1.15439	0.24834	NA	ENSMUSG00000018143
Magea1	31.2501	-0.213262	0.298852	-0.713605	0.475471	NA	ENSMUSG00000096644
Magea5	6.39358	1.83303	1.21472	1.50902	0.131294	NA	ENSMUSG00000079349
Magea8	0.493904	2.57186	3.07626	0.836036	0.403135	NA	ENSMUSG00000079350
Mageb16	23.0375	0.104477	0.385108	0.271293	0.786166	NA	ENSMUSG00000046942
Mageb16-ps1	0.434354	0.649267	3.13336	0.207211	0.835845	NA	ENSMUSG00000082106
Mageb18	1.16441	-0.480118	1.8955	-0.253294	0.800041	NA	ENSMUSG00000067649
Mageb3	0.166172	0.0710487	3.14975	0.0225569	0.982004	NA	ENSMUSG00000074881
Maged1	36.7882	0.358251	0.421243	0.850461	0.395069	NA	ENSMUSG00000025151
Maged2	3.37409	1.23213	1.44749	0.85122	0.394647	NA	ENSMUSG00000025268
Magee1	0.3499	1.11862	3.13418	0.35691	0.72116	NA	ENSMUSG00000031227
Maip1	11.0913	-0.0990283	0.563632	-0.175697	0.860532	NA	ENSMUSG00000025971
Majin	21.8898	0.166752	0.571635	0.291711	0.770508	NA	ENSMUSG00000106972
Majin	21.8898	0.166752	0.571635	0.291711	0.770508	NA	ENSMUSG00000024786
Mak	14.7912	-0.956393	0.654158	-1.46202	0.143735	NA	ENSMUSG00000021363
Mak16	12.0537	1.33215	0.701643	1.89862	0.0576146	NA	ENSMUSG00000031578
Mal	6.40286	0.527787	0.84652	0.623479	0.53297	NA	ENSMUSG00000027375
Mal2	0.529222	2.66414	3.07248	0.867096	0.385889	NA	ENSMUSG00000024479
Mall	7.11187	1.18306	0.715436	1.65362	0.0982057	NA	ENSMUSG00000027377
Malt1	10.3145	0.440223	0.674051	0.6531	0.513692	NA	ENSMUSG00000032688
Mamdc2	19.9543	-0.972884	0.486142	-2.00123	0.0453674	NA	ENSMUSG00000033207
Mamdc4	0.264611	1.66532	3.12906	0.532211	0.59458	NA	ENSMUSG00000026941
Maml1	29.1691	-0.0523523	0.365319	-0.143306	0.886049	NA	ENSMUSG00000050567
Maml2	5.258	0.714023	0.790557	0.903189	0.366425	NA	ENSMUSG00000031925
Maml3	0.463732	-0.392418	3.14311	-0.12485	0.900642	NA	ENSMUSG00000061143
Mamld1	0.954245	0.384351	2.2064	0.174198	0.86171	NA	ENSMUSG00000059401
Mamstr	5.71377	0.979266	0.82053	1.19346	0.232691	NA	ENSMUSG00000042918
Man1b1	10.842	1.22621	0.516806	2.37266	0.0176603	NA	ENSMUSG00000036646
Man2c1	11.2346	0.253154	0.55618	0.455165	0.64899	NA	ENSMUSG00000032295
Man2c1os	16.2392	-0.304169	0.458901	-0.662822	0.507445	NA	ENSMUSG00000086728
Manba	6.33936	0.560954	0.913756	0.613899	0.539282	NA	ENSMUSG00000028164
Manbal	21.017	-0.0207159	0.386946	-0.0535369	0.957304	NA	ENSMUSG00000063019
Mannr	0.245678	1.57762	3.13557	0.503135	0.61487	NA	ENSMUSG00000102590
Maoa	8.99691	0.414883	0.748645	0.554178	0.579457	NA	ENSMUSG00000025037
Map10	11.4885	1.57164	0.654209	2.40235	0.0162903	NA	ENSMUSG00000050930
Map1a	3.19367	0.655714	1.26474	0.518459	0.604138	NA	ENSMUSG00000027254
Map2k3	30.8676	0.20478	0.372572	0.549639	0.582567	NA	ENSMUSG00000018932
Map2k5	43.561	-0.0573038	0.288121	-0.198888	0.84235	NA	ENSMUSG00000058444
Map3k1	13.1147	0.227611	0.647319	0.35162	0.725123	NA	ENSMUSG00000021754
Map3k10	25.22	0.0648982	0.392292	0.165433	0.868603	NA	ENSMUSG00000040390
Map3k12	36.9584	0.102767	0.333928	0.307753	0.75827	NA	ENSMUSG00000023050
Map3k13	16.0118	-0.859098	0.495981	-1.73212	0.0832521	NA	ENSMUSG00000033618
Map3k19	1.00645	1.20633	1.82203	0.662079	0.507921	NA	ENSMUSG00000051590
Map3k21	33.901	0.427045	0.792135	0.539106	0.589814	NA	ENSMUSG00000031853
Map3k3	1.44981	0.494189	1.79292	0.275633	0.78283	NA	ENSMUSG00000020700
Map3k7cl	37.6661	0.0530351	0.356954	0.148577	0.881888	NA	ENSMUSG00000025610
Map4k3	43.0732	-0.40818	0.317071	-1.28734	0.197974	NA	ENSMUSG00000024242
Map6	0.983997	1.74314	2.13228	0.817501	0.413642	NA	ENSMUSG00000055407
Map6d1	5.1626	-1.6879	1.07042	-1.57686	0.114829	NA	ENSMUSG00000041205
Map7d2	40.3023	0.1446	0.3361	0.430228	0.66703	NA	ENSMUSG00000041020
Map7d3	15.5681	-0.208657	0.575077	-0.362832	0.71673	NA	ENSMUSG00000067878
Mapk12	6.03039	-0.298747	0.73123	-0.408554	0.682867	NA	ENSMUSG00000022610
Mapk4	1.75291	0.152007	1.34539	0.112983	0.910044	NA	ENSMUSG00000024558
Mapk8ip1	0.820189	-2.33784	2.48713	-0.939977	0.347229	NA	ENSMUSG00000027223
Mapk8ip2	0.921163	1.61179	2.416	0.667134	0.504687	NA	ENSMUSG00000022619
Mapkapk2	31.7575	0.530304	0.345046	1.53691	0.124316	NA	ENSMUSG00000016528
Mapkapk3	15.8222	0.48618	0.56454	0.861195	0.38913	NA	ENSMUSG00000032577
Mapt	11.9234	-0.0639501	0.533352	-0.119902	0.904561	NA	ENSMUSG00000018411
Marcks	39.9229	0.189964	0.316307	0.600569	0.548127	NA	ENSMUSG00000069662
Marcksl1	7.65191	0.396096	0.792467	0.499827	0.617197	NA	ENSMUSG00000047945
Marcksl1-ps4	0.335055	1.13016	3.13336	0.360686	0.718334	NA	ENSMUSG00000086265
Marco	26.0279	-0.314947	0.438317	-0.718537	0.472426	NA	ENSMUSG00000026390
Mark1	5.2918	1.52588	0.894431	1.70598	0.0880117	NA	ENSMUSG00000026620
Mars2	3.60261	-0.0568047	1.08482	-0.0523633	0.958239	NA	ENSMUSG00000046994
Marveld3	24.5637	-1.39312	0.412946	-3.37361	0.000741898	NA	ENSMUSG00000001672
Mast3	21.1616	0.655679	0.452097	1.45031	0.146973	NA	ENSMUSG00000031833
Mast3	21.1616	0.655679	0.452097	1.45031	0.146973	NA	ENSMUSG00000110763
Matn2	0.978801	-0.119561	2.39429	-0.049936	0.960173	NA	ENSMUSG00000022324
Matn3	0.259398	0.648121	3.14975	0.205769	0.836972	NA	ENSMUSG00000020583
Maz	1.83572	-1.47668	1.30205	-1.13412	0.256743	NA	ENSMUSG00000030678
Mbd3l1	0.966593	2.92481	1.90888	1.53221	0.125471	NA	ENSMUSG00000038691
Mblac1	16.3736	0.0478896	0.527417	0.0908003	0.927651	NA	ENSMUSG00000049285
Mblac2	22.8638	-0.798023	0.396819	-2.01105	0.04432	NA	ENSMUSG00000051098
Mbnl1	42.0672	-0.120432	0.313438	-0.384229	0.700809	NA	ENSMUSG00000027763
Mbnl2	4.91842	0.858997	1.1329	0.758229	0.448314	NA	ENSMUSG00000022139
Mboat1	7.40652	-0.0552682	0.774845	-0.0713281	0.943137	NA	ENSMUSG00000038732
Mboat4	1.01576	-3.36403	2.56453	-1.31175	0.189604	NA	ENSMUSG00000071113
Mboat7	42.6405	0.0750934	0.297675	0.252267	0.800835	NA	ENSMUSG00000035596
Mc5r	1.15466	-0.807942	2.08447	-0.387601	0.698312	NA	ENSMUSG00000007480
Mccc1os	3.74889	-0.508511	1.32941	-0.38251	0.702083	NA	ENSMUSG00000086392
Mccc2	21.1141	0.389195	0.397355	0.979464	0.327351	NA	ENSMUSG00000021646
Mcemp1	32.1047	-0.686057	0.43512	-1.57671	0.114863	NA	ENSMUSG00000013974
Mcf2l	17.4372	0.570136	0.455836	1.25075	0.211026	NA	ENSMUSG00000031442
Mcidas	0.44279	2.40669	3.08364	0.780472	0.435113	NA	ENSMUSG00000074651
Mcl1	36.3536	0.350834	0.39817	0.881116	0.378255	NA	ENSMUSG00000038612
Mcpt2	0.245192	-1.41392	3.14731	-0.449247	0.653254	NA	ENSMUSG00000022226
Mcrip1	13.0156	1.05504	0.665853	1.58449	0.113083	NA	ENSMUSG00000061111
Mdfi	2.15966	-0.536845	1.24834	-0.430046	0.667162	NA	ENSMUSG00000032717
Mdfic	1.82008	3.33464	2.03641	1.63751	0.101524	NA	ENSMUSG00000041390
Mdga1	0.840121	-1.625	2.52805	-0.642788	0.520362	NA	ENSMUSG00000043557
Mdh1b	0.163547	-0.986915	3.14975	-0.313331	0.754029	NA	ENSMUSG00000025963
Mdk	1.52016	4.18505	2.2591	1.85253	0.0639493	NA	ENSMUSG00000027239
Mdn1	13.0808	0.934032	0.642993	1.45263	0.146326	NA	ENSMUSG00000058006
Me3	2.76493	0.954843	1.64495	0.580468	0.561599	NA	ENSMUSG00000030621
Med16	9.41786	0.348356	0.651309	0.534854	0.592751	NA	ENSMUSG00000013833
Med9os	2.67968	0.0302366	1.09982	0.0274922	0.978067	NA	ENSMUSG00000085260
Medag	13.2745	-0.429005	0.510264	-0.84075	0.400488	NA	ENSMUSG00000029659
Mef2a	43.6306	0.0356419	0.249235	0.143005	0.886286	NA	ENSMUSG00000030557
Mef2b	0.180175	0.0710487	3.14975	0.0225569	0.982004	NA	ENSMUSG00000079033
Mef2c	1.74842	4.38901	1.87737	2.33785	0.0193952	NA	ENSMUSG00000005583
Megf10	0.258968	1.63837	3.13118	0.523245	0.600804	NA	ENSMUSG00000024593
Megf11	9.19283	-0.718783	0.639215	-1.12448	0.260811	NA	ENSMUSG00000036466
Megf6	6.38537	-0.074347	0.716988	-0.103694	0.917413	NA	ENSMUSG00000057751
Megf8	11.2343	-0.143476	0.644291	-0.222688	0.823779	NA	ENSMUSG00000045039
Mei1	23.6216	-0.271871	0.417288	-0.651519	0.514711	NA	ENSMUSG00000068117
Meig1	10.6453	-0.438318	0.516663	-0.848362	0.396236	NA	ENSMUSG00000026650
Meiob	24.1653	0.100227	0.433047	0.231446	0.816969	NA	ENSMUSG00000024155
Meioc	25.6217	1.0149	0.540194	1.87877	0.0602761	NA	ENSMUSG00000051455
Meis1	10.3098	-1.02155	0.597895	-1.70858	0.0875289	NA	ENSMUSG00000020160
Meis3	0.760343	1.08242	2.1659	0.499756	0.617247	NA	ENSMUSG00000041420
Meltf	0.253325	1.61105	3.13336	0.514161	0.60714	NA	ENSMUSG00000022780
Meox1	13.3064	-0.662734	0.589112	-1.12497	0.260601	NA	ENSMUSG00000001493
Meox2	5.11204	0.282715	1.18023	0.239542	0.810685	NA	ENSMUSG00000036144
Mep1a	0.534866	2.67839	3.07192	0.871893	0.383267	NA	ENSMUSG00000023914
Mesp1	0.168883	1.12901	3.14975	0.358445	0.720011	NA	ENSMUSG00000030544
Met	0.719584	3.10483	2.23078	1.39181	0.163979	NA	ENSMUSG00000009376
Methig1	23.9024	-0.0806024	0.40092	-0.201044	0.840664	NA	ENSMUSG00000093789
Metrn	0.253325	1.61105	3.13336	0.514161	0.60714	NA	ENSMUSG00000002274
Metrnl	5.21897	0.85989	1.13677	0.756429	0.449392	NA	ENSMUSG00000039208
Mettl11b	2.1202	-1.687	1.35881	-1.24153	0.214411	NA	ENSMUSG00000040113
Mettl2	32.382	-0.230599	0.299236	-0.770624	0.44093	NA	ENSMUSG00000020691
Mettl21a	11.0563	-0.576801	0.551844	-1.04523	0.295919	NA	ENSMUSG00000025956
Mettl21c	7.82138	-1.20915	0.959199	-1.26059	0.207458	NA	ENSMUSG00000047343
Mettl22	31.1123	0.394549	0.336665	1.17193	0.241225	NA	ENSMUSG00000039345
Mettl24	2.38995	-2.33481	1.44175	-1.61943	0.105355	NA	ENSMUSG00000045555
Mettl26	32.2843	-0.126485	0.312972	-0.404141	0.686109	NA	ENSMUSG00000025731
Mettl27	7.67719	-0.440988	0.726243	-0.607218	0.543706	NA	ENSMUSG00000040557
Mettl7a1	24.8538	-0.336555	0.385688	-0.872608	0.382877	NA	ENSMUSG00000054619
Mettl7b	1.38316	0.620712	1.5322	0.405111	0.685396	NA	ENSMUSG00000025347
Mex3a	9.40336	1.15053	0.549186	2.09498	0.036173	NA	ENSMUSG00000074480
Mex3b	12.9405	0.550385	0.543336	1.01297	0.311072	NA	ENSMUSG00000057706
Mex3d	5.12404	-0.0747412	0.752624	-0.0993075	0.920894	NA	ENSMUSG00000048696
Mfap3l	33.2177	-0.491722	0.371225	-1.32459	0.185306	NA	ENSMUSG00000031647
Mfap4	9.15469	0.234932	0.972961	0.24146	0.809198	NA	ENSMUSG00000042436
Mfap5	13.5845	0.294098	0.482146	0.609978	0.541877	NA	ENSMUSG00000030116
Mfge8	3.38662	-0.120641	1.26945	-0.0950344	0.924288	NA	ENSMUSG00000030605
Mfsd11	41.8528	-0.0948143	0.296578	-0.319695	0.7492	NA	ENSMUSG00000020818
Mfsd12	2.56198	-0.140219	1.43815	-0.0974996	0.92233	NA	ENSMUSG00000034854
Mfsd3	18.3216	0.342776	0.500793	0.684466	0.493681	NA	ENSMUSG00000019080
Mfsd4b1	0.168883	1.12901	3.14975	0.358445	0.720011	NA	ENSMUSG00000038522
Mfsd4b4	18.7609	0.273008	0.377224	0.72373	0.469232	NA	ENSMUSG00000096687
Mfsd4b5	1.25814	-0.637943	1.49236	-0.427473	0.669035	NA	ENSMUSG00000038528
Mfsd6l	3.86456	0.109006	1.02	0.106868	0.914894	NA	ENSMUSG00000048329
Mfsd7a	19.3349	-0.153372	0.415751	-0.368904	0.712199	NA	ENSMUSG00000029490
Mgam	10.0179	0.387077	0.612815	0.631637	0.527624	NA	ENSMUSG00000068587
Mgarp	6.40617	0.18727	1.07229	0.174646	0.861358	NA	ENSMUSG00000037161
Mgat2	20.8661	-0.222435	0.373878	-0.594939	0.551884	NA	ENSMUSG00000043998
Mgat3	0.968925	1.61799	2.1624	0.748241	0.454315	NA	ENSMUSG00000042428
Mgat4e	9.6251	-0.331479	0.582122	-0.569432	0.569063	NA	ENSMUSG00000046367
Mgat5b	1.08445	0.27091	1.54972	0.174812	0.861227	NA	ENSMUSG00000043857
Mgl2	4.20331	-0.204366	1.09115	-0.187294	0.85143	NA	ENSMUSG00000040950
Mgll	0.921399	-1.10024	2.25872	-0.487106	0.626183	NA	ENSMUSG00000033174
Mgp	0.593569	2.13987	2.72654	0.784831	0.432553	NA	ENSMUSG00000030218
Mgst2	0.565379	-0.839894	3.11611	-0.269533	0.787519	NA	ENSMUSG00000074604
Mia	0.332387	0.16723	3.14975	0.0530929	0.957658	NA	ENSMUSG00000089661
Miat	1.0839	0.662012	1.74456	0.379472	0.704337	NA	ENSMUSG00000097767
Mib2	27.37	0.347953	0.390646	0.89071	0.373085	NA	ENSMUSG00000029060
Mical1	1.61141	0.41213	1.60427	0.256896	0.797259	NA	ENSMUSG00000019823
Mical2	0.535265	2.67897	2.75657	0.971851	0.331125	NA	ENSMUSG00000038244
Mid1ip1	11.417	0.968884	0.510297	1.89866	0.0576086	NA	ENSMUSG00000008035
Mief2	1.5392	2.09346	1.73208	1.20864	0.226801	NA	ENSMUSG00000018599
Mier1	34.3948	0.59957	0.343632	1.7448	0.0810193	NA	ENSMUSG00000028522
Miga1	8.64989	0.128428	1.00314	0.128026	0.898128	NA	ENSMUSG00000054942
Miga2	3.43841	0.579349	1.24381	0.465787	0.641368	NA	ENSMUSG00000026858
Milr1	0.99861	-0.701409	1.97542	-0.355068	0.722538	NA	ENSMUSG00000040528
Mindy2	19.8218	0.233533	0.446198	0.523383	0.600708	NA	ENSMUSG00000042444
Mink1	37.9285	0.0763277	0.390573	0.195425	0.84506	NA	ENSMUSG00000020827
Mip	3.3056	-0.299655	1.15402	-0.259662	0.795125	NA	ENSMUSG00000025389
Mir129-1	1.08876	0.219762	1.8117	0.121301	0.903452	NA	ENSMUSG00000065469
Mir138-1	1.81222	0.182989	1.4495	0.126243	0.899539	NA	ENSMUSG00000065414
Mir146	3.07451	-0.608318	0.914234	-0.665385	0.505804	NA	ENSMUSG00000065601
Mir155hg	2.93213	0.318118	1.11851	0.284413	0.776094	NA	ENSMUSG00000097418
Mir17hg	7.48303	-0.0350485	0.794285	-0.0441258	0.964804	NA	ENSMUSG00000089726
Mir1894	0.911394	-0.502045	2.20707	-0.227471	0.820057	NA	ENSMUSG00000084751
Mir1934	0.163785	1.12901	3.14975	0.358445	0.720011	NA	ENSMUSG00000088752
Mir200c	0.679151	2.34318	2.5898	0.904772	0.365586	NA	ENSMUSG00000065462
Mir21a	2.32713	-0.436486	1.04472	-0.417802	0.676092	NA	ENSMUSG00000065455
Mir290a	0.818916	0.610106	1.93571	0.315185	0.752621	NA	ENSMUSG00000077815
Mir30d	0.395655	-1.99132	3.11625	-0.639011	0.522816	NA	ENSMUSG00000065437
Mir3113	0.282787	0.648121	3.14975	0.205769	0.836972	NA	ENSMUSG00000093219
Mir3471-2	0.19108	-0.986915	3.14975	-0.313331	0.754029	NA	ENSMUSG00000094253
Mir3473a	0.363324	0.167231	2.91402	0.0573885	0.954236	NA	ENSMUSG00000092752
Mir423	4.94512	0.0250574	0.850828	0.0294506	0.976505	NA	ENSMUSG00000065518
Mir466h	4.26426	0.952126	0.813659	1.17018	0.241929	NA	ENSMUSG00000077941
Mir491	4.34433	-0.0600512	0.863401	-0.0695519	0.94455	NA	ENSMUSG00000070077
Mir5098	0.174526	1.12901	3.14975	0.358445	0.720011	NA	ENSMUSG00000093061
Mir5120	1.45332	-3.21235	1.64514	-1.95264	0.0508628	NA	ENSMUSG00000092761
Mir5135	0.297372	-1.54656	3.14311	-0.492046	0.622687	NA	ENSMUSG00000092738
Mir568	0.346504	2.05635	3.10231	0.662846	0.507429	NA	ENSMUSG00000076372
Mir592	0.362738	-0.893779	3.14585	-0.284114	0.776323	NA	ENSMUSG00000076067
Mir6236	7.08492	-0.770272	0.62526	-1.23192	0.217978	NA	ENSMUSG00000098973
Mir6402	0.25418	-0.409843	3.14975	-0.130119	0.896472	NA	ENSMUSG00000098563
Mir6415	0.163547	-0.986915	3.14975	-0.313331	0.754029	NA	ENSMUSG00000099160
Mir6539	0.198248	-0.986915	3.14975	-0.313331	0.754029	NA	ENSMUSG00000098866
Mir6769b	3.98017	0.219028	0.795908	0.275193	0.783168	NA	ENSMUSG00000098976
Mir680-3	0.276395	-1.47085	3.14585	-0.467553	0.640104	NA	ENSMUSG00000076253
Mir682	32.0887	0.115982	0.349651	0.331709	0.740109	NA	ENSMUSG00000076236
Mir684-1	12.6812	-0.169153	0.470378	-0.359611	0.719138	NA	ENSMUSG00000106252
Mir688	0.354883	0.167231	2.93687	0.0569418	0.954592	NA	ENSMUSG00000076009
Mir6992	0.344533	-1.81506	3.12632	-0.580576	0.561526	NA	ENSMUSG00000098844
Mir700	0.262921	-0.409843	3.14975	-0.130119	0.896472	NA	ENSMUSG00000076123
Mir7007	0.55433	-0.752138	2.58057	-0.291462	0.770698	NA	ENSMUSG00000099105
Mir7014	2.83743	-1.57964	1.06632	-1.48139	0.138502	NA	ENSMUSG00000098737
Mir703	13.142	0.215531	0.423652	0.508747	0.61093	NA	ENSMUSG00000105814
Mir7035	9.50745	-0.126171	0.511121	-0.246851	0.805024	NA	ENSMUSG00000099003
Mir7229	1.87008	0.452453	1.25841	0.359544	0.719188	NA	ENSMUSG00000105778
Mir7666	0.288762	-1.51781	3.14419	-0.482737	0.629283	NA	ENSMUSG00000098431
Mir7673	0.980275	-1.88507	1.64861	-1.14343	0.25286	NA	ENSMUSG00000099072
Mir8102	0.367071	-0.938978	2.90564	-0.323157	0.746576	NA	ENSMUSG00000098919
Mir99ahg	0.679957	0.693197	2.42344	0.286039	0.774849	NA	ENSMUSG00000090386
Mirg	0.183566	0.0710487	3.14975	0.0225569	0.982004	NA	ENSMUSG00000097391
Mirlet7a-1	0.804197	1.15171	2.08703	0.551843	0.581056	NA	ENSMUSG00000065421
Mirlet7f-1	0.179174	1.12901	3.14975	0.358445	0.720011	NA	ENSMUSG00000105621
Mirt1	0.261445	0.648121	3.14975	0.205769	0.836972	NA	ENSMUSG00000097636
Misp	1.49398	0.519489	1.49895	0.346569	0.728915	NA	ENSMUSG00000035852
Mixl1	1.06453	-3.42691	2.54087	-1.34872	0.177428	NA	ENSMUSG00000026497
Mkln1os	27.1282	0.0466674	0.419158	0.111336	0.91135	NA	ENSMUSG00000086212
Mknk2	12.0633	0.937529	0.525176	1.78517	0.0742337	NA	ENSMUSG00000020190
Mkrn3	0.163461	-0.986915	3.14975	-0.313331	0.754029	NA	ENSMUSG00000070527
Mkx	2.29536	4.78073	3.02813	1.57877	0.114388	NA	ENSMUSG00000061013
Mlana	0.755189	-2.93366	2.79897	-1.04812	0.294582	NA	ENSMUSG00000024806
Mlc1	0.745272	0.911922	2.88197	0.316423	0.751681	NA	ENSMUSG00000035805
Mlh3	31.9847	0.194514	0.383457	0.507265	0.611969	NA	ENSMUSG00000021245
Mlkl	42.2214	0.0745679	0.292639	0.254812	0.798868	NA	ENSMUSG00000012519
Mllt1	13.0287	-0.398355	0.674237	-0.590823	0.554639	NA	ENSMUSG00000024212
Mllt6	2.88215	0.777298	1.09711	0.708499	0.478636	NA	ENSMUSG00000038437
Mlst8	44.0016	0.387322	0.328508	1.17903	0.238385	NA	ENSMUSG00000024142
Mmachc	43.4872	-0.0923285	0.289179	-0.319278	0.749516	NA	ENSMUSG00000028690
Mmd	35.1013	-0.0148047	0.320743	-0.0461576	0.963185	NA	ENSMUSG00000003948
Mmd2	0.970381	1.50768	2.67094	0.564478	0.572429	NA	ENSMUSG00000039533
Mme	33.2774	-0.304525	0.33984	-0.896083	0.370209	NA	ENSMUSG00000027820
Mmp10	1.37457	-2.47123	1.99838	-1.23662	0.21623	NA	ENSMUSG00000047562
Mmp11	0.634645	2.92245	2.36665	1.23485	0.216887	NA	ENSMUSG00000000901
Mmp13	0.362033	0.16723	3.14975	0.0530929	0.957658	NA	ENSMUSG00000050578
Mmp15	0.553453	1.18549	2.79071	0.424797	0.670985	NA	ENSMUSG00000031790
Mmp17	3.27088	0.807278	1.02241	0.789581	0.429772	NA	ENSMUSG00000029436
Mmp19	0.168883	1.12901	3.14975	0.358445	0.720011	NA	ENSMUSG00000025355
Mmp1b	7.70428	1.31229	1.04364	1.25742	0.208602	NA	ENSMUSG00000041620
Mmp20	2.96561	-0.736376	1.00726	-0.731067	0.464738	NA	ENSMUSG00000018620
Mmp21	1.03872	-2.70376	2.34311	-1.15392	0.248532	NA	ENSMUSG00000030981
Mmp24	26.4435	1.6096	0.415152	3.87714	0.000105691	NA	ENSMUSG00000027612
Mmp27	5.02872	-0.983809	0.838186	-1.17374	0.240501	NA	ENSMUSG00000070323
Mmp3	3.13843	-0.809337	1.07359	-0.753863	0.450931	NA	ENSMUSG00000043613
Mmp7	0.186212	1.12901	3.14975	0.358445	0.720011	NA	ENSMUSG00000018623
Mmp8	1.21757	-0.61278	1.49083	-0.411032	0.681049	NA	ENSMUSG00000005800
Mmp9	3.26606	2.33961	1.34048	1.74535	0.080924	NA	ENSMUSG00000017737
Mmrn1	0.168883	1.12901	3.14975	0.358445	0.720011	NA	ENSMUSG00000054641
Mmrn2	2.58703	-4.71634	3.04966	-1.54651	0.121981	NA	ENSMUSG00000041445
Mnd1-ps	4.53563	-0.653637	0.76018	-0.859845	0.389875	NA	ENSMUSG00000089686
Mnt	39.8505	-0.317579	0.264479	-1.20077	0.22984	NA	ENSMUSG00000000282
Moap1	4.5586	-0.0243459	0.777793	-0.0313012	0.975029	NA	ENSMUSG00000096458
Mob3b	1.36372	1.45638	1.95752	0.743992	0.456881	NA	ENSMUSG00000073910
Mob3c	5.42518	0.352174	0.787064	0.447452	0.654549	NA	ENSMUSG00000028709
Mocs3	10.6081	1.286	0.634827	2.02575	0.0427906	NA	ENSMUSG00000074576
Mog	4.05979	-0.7795	0.820629	-0.949881	0.342173	NA	ENSMUSG00000076439
Mogat1	6.78498	-0.789475	0.667102	-1.18344	0.236634	NA	ENSMUSG00000012187
Mogs	2.80408	0.500774	1.20304	0.416256	0.677223	NA	ENSMUSG00000030036
Morc4	1.57018	-0.72803	1.94686	-0.37395	0.708441	NA	ENSMUSG00000031434
Morn3	19.7945	-0.512803	0.547494	-0.936638	0.348945	NA	ENSMUSG00000029477
Morn5	32.9477	-0.35067	0.313381	-1.11899	0.263145	NA	ENSMUSG00000026894
Moxd1	5.93315	-0.110551	1.00732	-0.109748	0.912609	NA	ENSMUSG00000020000
Mpdu1	1.74669	0.243859	1.55417	0.156906	0.875319	NA	ENSMUSG00000018761
Mpl	0.168883	1.12901	3.14975	0.358445	0.720011	NA	ENSMUSG00000006389
Mpo	30.094	1.26513	0.47077	2.68736	0.00720183	NA	ENSMUSG00000009350
Mpp2	1.01029	2.98503	1.90945	1.56329	0.117984	NA	ENSMUSG00000017314
Mpp3	20.1856	-0.766474	0.471164	-1.62677	0.103787	NA	ENSMUSG00000052373
Mpp4	2.68568	1.44187	1.08369	1.33052	0.183347	NA	ENSMUSG00000079550
Mppe1	9.13976	0.123144	0.617861	0.199307	0.842022	NA	ENSMUSG00000062526
Mpst	4.88206	1.02178	0.826965	1.23558	0.216616	NA	ENSMUSG00000071711
Mpv17	10.17	0.0279047	0.711185	0.0392369	0.968702	NA	ENSMUSG00000107283
Mpzl2	2.90167	-0.829574	1.43628	-0.577586	0.563544	NA	ENSMUSG00000032092
Mpzl3	29.7213	-0.214534	0.32235	-0.665533	0.50571	NA	ENSMUSG00000070305
Mr1	1.33718	-0.785729	2.05682	-0.382012	0.702453	NA	ENSMUSG00000026471
Mrc2	1.71997	-0.0472742	1.39151	-0.0339734	0.972898	NA	ENSMUSG00000020695
Mrgpra4	0.245678	1.57762	3.13557	0.503135	0.61487	NA	ENSMUSG00000067173
Mrgpra6	0.884656	-0.93253	2.06109	-0.452446	0.650948	NA	ENSMUSG00000052303
Mrgprh	0.294848	-1.54656	3.14311	-0.492046	0.622687	NA	ENSMUSG00000059408
Mrgprx2	0.18017	1.12901	3.14975	0.358445	0.720011	NA	ENSMUSG00000074109
Mrln	3.02833	0.4171	0.975198	0.427708	0.668864	NA	ENSMUSG00000019933
Mrm1	9.51153	-0.808917	0.559575	-1.44559	0.148292	NA	ENSMUSG00000018405
Mrm2	3.50216	2.26264	1.14308	1.97943	0.0477672	NA	ENSMUSG00000029557
Mrm3	4.09601	0.807635	0.954462	0.846168	0.397459	NA	ENSMUSG00000038046
Mroh1	14.4216	0.105878	0.565659	0.187177	0.851522	NA	ENSMUSG00000022558
Mroh2a	7.05173	1.2206	0.789447	1.54615	0.122068	NA	ENSMUSG00000079429
Mroh4	0.337766	2.02361	3.10429	0.651876	0.514481	NA	ENSMUSG00000022603
Mroh5	0.269259	1.68728	3.12737	0.53952	0.589528	NA	ENSMUSG00000072487
Mroh6	30.8342	-0.660121	0.321755	-2.05162	0.0402061	NA	ENSMUSG00000098678
Mroh8	6.15602	-0.924341	0.709392	-1.303	0.192573	NA	ENSMUSG00000074627
Mroh9	0.264611	1.66532	3.12906	0.532211	0.59458	NA	ENSMUSG00000071890
Mrpl19	25.775	-0.140874	0.370608	-0.380117	0.703859	NA	ENSMUSG00000030045
Mrpl43	34.1034	0.114927	0.299647	0.383539	0.70132	NA	ENSMUSG00000025208
Mrps34	7.68152	0.444291	0.607191	0.731715	0.464342	NA	ENSMUSG00000038880
Ms4a12	5.52129	0.633132	0.878673	0.720555	0.471183	NA	ENSMUSG00000101031
Ms4a15	2.64759	-0.382934	1.16926	-0.327502	0.743288	NA	ENSMUSG00000067571
Ms4a18	4.78838	-0.00303614	0.797939	-0.00380498	0.996964	NA	ENSMUSG00000094584
Ms4a2	0.988951	2.94372	2.31008	1.27429	0.202561	NA	ENSMUSG00000024680
Ms4a3	15.9649	0.0980063	0.478183	0.204956	0.837607	NA	ENSMUSG00000024681
Ms4a4d	15.2119	-1.55731	0.589313	-2.64259	0.00822755	NA	ENSMUSG00000024678
Ms4a6b	1.65803	-2.76711	1.69017	-1.63718	0.101593	NA	ENSMUSG00000024677
Ms4a6c	0.604092	-0.219217	2.50829	-0.0873971	0.930356	NA	ENSMUSG00000079419
Ms4a7	1.0208	-0.364573	2.36522	-0.154139	0.8775	NA	ENSMUSG00000024672
Msantd1	2.65126	0.556374	1.29453	0.429788	0.66735	NA	ENSMUSG00000051246
Msh5	18.6957	0.203715	0.428876	0.474997	0.634789	NA	ENSMUSG00000007035
Msi1	0.460389	1.65667	2.66195	0.622354	0.533709	NA	ENSMUSG00000054256
Msl3l2	17.9444	0.572701	0.560556	1.02167	0.306939	NA	ENSMUSG00000047669
Msmb	0.168883	1.12901	3.14975	0.358445	0.720011	NA	ENSMUSG00000021907
Msn	25.0967	-0.331389	0.491908	-0.67368	0.500515	NA	ENSMUSG00000031207
Msr1	33.8623	-0.00446314	0.343052	-0.0130101	0.98962	NA	ENSMUSG00000025044
Msrb2	2.77809	0.415126	1.03514	0.401032	0.688397	NA	ENSMUSG00000023094
Mss51	0.739574	-1.37809	2.64155	-0.521697	0.601882	NA	ENSMUSG00000021815
Mst1	4.05351	0.662223	1.10553	0.599007	0.549168	NA	ENSMUSG00000032591
Msx2	1.77611	0.1369	1.61387	0.0848272	0.932399	NA	ENSMUSG00000021469
Mt1	40.4236	-0.291271	0.395022	-0.737356	0.460906	NA	ENSMUSG00000031765
Mt2	6.06335	-1.94993	0.953389	-2.04526	0.0408294	NA	ENSMUSG00000031762
Mt3	0.273239	-0.409843	3.14975	-0.130119	0.896472	NA	ENSMUSG00000031760
Mta2	5.25511	-0.904858	0.970292	-0.932563	0.351046	NA	ENSMUSG00000071646
Mtag2	0.672384	1.60412	2.9399	0.545636	0.585316	NA	ENSMUSG00000091510
Mtcl1	15.3455	0.225578	0.531373	0.424519	0.671187	NA	ENSMUSG00000052105
Mtcp1	8.60265	-0.527776	0.62996	-0.837793	0.402147	NA	ENSMUSG00000031200
Mterf2	24.8115	-0.0454874	0.492722	-0.0923185	0.926445	NA	ENSMUSG00000049038
Mtfp1	2.14163	-1.34753	1.5092	-0.892875	0.371924	NA	ENSMUSG00000004748
Mthfd2l	1.4259	0.518903	1.83846	0.282248	0.777753	NA	ENSMUSG00000029376
Mthfr	10.8241	-0.987639	0.5929	-1.66578	0.0957581	NA	ENSMUSG00000029009
Mthfsd	31.2494	0.320341	0.398728	0.803406	0.42174	NA	ENSMUSG00000031816
Mtmr1	2.42193	2.03106	1.44797	1.40269	0.16071	NA	ENSMUSG00000015214
Mtmr11	42.9422	0.384597	0.309264	1.24359	0.213651	NA	ENSMUSG00000045934
Mtmr12	26.6926	-0.21289	0.404054	-0.526886	0.598273	NA	ENSMUSG00000039458
Mttp	10.2434	-0.265099	0.768385	-0.345008	0.730089	NA	ENSMUSG00000028158
Mturn	1.07136	-2.04177	1.93444	-1.05549	0.291203	NA	ENSMUSG00000038065
Mtx3	29.3856	-0.177815	0.336334	-0.528686	0.597023	NA	ENSMUSG00000021704
Muc1	11.5571	0.20888	0.550144	0.379683	0.704181	NA	ENSMUSG00000042784
Muc13	0.656856	-1.97354	2.99026	-0.659991	0.50926	NA	ENSMUSG00000022824
Muc2	0.168883	1.12901	3.14975	0.358445	0.720011	NA	ENSMUSG00000025515
Muc3	28.5826	-0.645818	1.38551	-0.466123	0.641127	NA	ENSMUSG00000037390
Muc5ac	1.1364	3.76753	2.18366	1.72533	0.0844682	NA	ENSMUSG00000037974
Muc5b	4.20623	-0.0679108	0.928752	-0.0731205	0.94171	NA	ENSMUSG00000066108
Muc6	0.268007	0.648121	3.14975	0.205769	0.836972	NA	ENSMUSG00000048191
Mucl2	0.294848	-1.54656	3.14311	-0.492046	0.622687	NA	ENSMUSG00000036925
Mug-ps1	0.17148	1.12901	3.14975	0.358445	0.720011	NA	ENSMUSG00000101397
Mug1	0.474194	2.49663	3.07952	0.810722	0.417526	NA	ENSMUSG00000059908
Mug2	1.64298	-3.39736	1.96538	-1.7286	0.0838811	NA	ENSMUSG00000030131
Mup13	0.335098	1.13016	3.13336	0.360686	0.718334	NA	ENSMUSG00000089873
Mup5	8.80113	0.102734	0.536899	0.191346	0.848254	NA	ENSMUSG00000058523
Mup6	0.268761	1.68496	3.12754	0.538748	0.590061	NA	ENSMUSG00000078689
Mustn1	7.79216	-0.347596	0.630676	-0.551148	0.581532	NA	ENSMUSG00000042485
Mvk	2.31084	1.86269	1.63636	1.13831	0.254989	NA	ENSMUSG00000041939
Mx1	27.9564	0.410223	0.397286	1.03256	0.301809	NA	ENSMUSG00000000386
Mx2	1.70164	1.52082	1.70672	0.891073	0.37289	NA	ENSMUSG00000023341
Mxd3	2.46085	-0.287189	1.28593	-0.223332	0.823277	NA	ENSMUSG00000021485
Mxi1	23.0235	0.265966	0.386319	0.688462	0.491162	NA	ENSMUSG00000025025
Mxra7	1.9907	-1.98028	1.59426	-1.24213	0.214187	NA	ENSMUSG00000020814
Mybpc1	2.43177	0.171849	1.48158	0.11599	0.907661	NA	ENSMUSG00000020061
Mybpc2	1.3947	0.0111591	1.53343	0.00727721	0.994194	NA	ENSMUSG00000038670
Mybpc3	0.55634	0.124584	2.84356	0.0438127	0.965054	NA	ENSMUSG00000002100
Myc	1.52734	3.61343	1.63482	2.21029	0.0270849	NA	ENSMUSG00000022346
Mycbpap	1.44135	-0.148776	1.80964	-0.0822132	0.934477	NA	ENSMUSG00000039110
Mycl	6.36543	1.01161	1.25301	0.807349	0.419466	NA	ENSMUSG00000028654
Myct1	3.71687	1.4884	0.842571	1.7665	0.0773116	NA	ENSMUSG00000046916
Myh1	5.10882	-0.221629	0.942483	-0.235154	0.814089	NA	ENSMUSG00000056328
Myh13	1.15583	0.876604	1.58771	0.552118	0.580867	NA	ENSMUSG00000060180
Myh15	37.0346	0.0527162	0.309795	0.170165	0.86488	NA	ENSMUSG00000092009
Myh3	17.0629	0.0248964	0.496132	0.0501811	0.959978	NA	ENSMUSG00000020908
Myh4	4.25946	0.579022	0.898464	0.644457	0.519279	NA	ENSMUSG00000057003
Myh6	1.08488	-1.33129	2.62125	-0.507883	0.611536	NA	ENSMUSG00000040752
Myh7	11.0052	0.0199691	0.588927	0.0339075	0.972951	NA	ENSMUSG00000053093
Myh7b	1.47483	-0.250204	1.40248	-0.178401	0.858408	NA	ENSMUSG00000074652
Myh8	0.588601	0.656195	2.78134	0.235927	0.813489	NA	ENSMUSG00000055775
Myl1	0.183566	0.0710487	3.14975	0.0225569	0.982004	NA	ENSMUSG00000061816
Myl10	0.7096	1.74181	2.14351	0.812596	0.41645	NA	ENSMUSG00000005474
Myl2	25.2001	-0.408636	0.368267	-1.10962	0.267163	NA	ENSMUSG00000013936
Myl3	2.16335	-1.2189	1.63987	-0.743289	0.457307	NA	ENSMUSG00000059741
Myl6b	2.59424	0.345271	0.940057	0.367288	0.713404	NA	ENSMUSG00000039824
Myl7	0.91602	-2.50571	2.24011	-1.11857	0.263325	NA	ENSMUSG00000020469
Myl9	0.18017	1.12901	3.14975	0.358445	0.720011	NA	ENSMUSG00000067818
Mylip	28.0007	-0.225521	0.337505	-0.668202	0.504005	NA	ENSMUSG00000038175
Mylk	7.21351	0.2472	0.780723	0.316629	0.751525	NA	ENSMUSG00000022836
Mylk2	5.2277	0.414694	0.786603	0.527196	0.598058	NA	ENSMUSG00000027470
Mylk3	10.227	-0.0483579	0.572218	-0.0845096	0.932651	NA	ENSMUSG00000031698
Mylk4	9.28691	1.04443	0.722796	1.44498	0.148463	NA	ENSMUSG00000044951
Myo15	4.60529	-0.560599	0.865135	-0.647991	0.516991	NA	ENSMUSG00000042678
Myo18b	0.511795	2.61935	3.07429	0.852021	0.394203	NA	ENSMUSG00000072720
Myo1a	27.0106	0.306007	0.450218	0.679686	0.496703	NA	ENSMUSG00000025401
Myo1g	0.253325	1.61105	3.13336	0.514161	0.60714	NA	ENSMUSG00000020437
Myo3b	3.40162	0.784416	1.03102	0.760814	0.446768	NA	ENSMUSG00000042064
Myo5c	7.41588	0.375524	0.723792	0.518829	0.60388	NA	ENSMUSG00000033590
Myo7b	11.0119	0.454467	0.926686	0.490422	0.623835	NA	ENSMUSG00000024388
Myocd	17.487	1.2801	1.38328	0.925407	0.354754	NA	ENSMUSG00000020542
Myof	14.8384	0.188873	0.681685	0.277068	0.781728	NA	ENSMUSG00000048612
Myom1	26.0958	-0.121177	0.352319	-0.343941	0.730891	NA	ENSMUSG00000024049
Myom3	19.2038	0.779502	0.516512	1.50917	0.131256	NA	ENSMUSG00000037139
Myoz1	0.261874	0.648121	3.14975	0.205769	0.836972	NA	ENSMUSG00000068697
Mypn	42.8153	-0.104454	0.361423	-0.289008	0.772576	NA	ENSMUSG00000020067
Myrf	0.55599	1.96545	2.7624	0.711501	0.476774	NA	ENSMUSG00000036098
Myrfl	23.0115	-0.505514	0.579991	-0.87159	0.383432	NA	ENSMUSG00000034057
Myt1l	41.3055	-0.0585759	0.311059	-0.188311	0.850633	NA	ENSMUSG00000061911
Mzb1	5.77603	-0.0554144	0.670247	-0.0826776	0.934108	NA	ENSMUSG00000024353
Mzf1	1.17765	-2.18592	2.07054	-1.05572	0.291095	NA	ENSMUSG00000030380
N4bp2l1	8.5739	0.725079	0.646207	1.12205	0.261839	NA	ENSMUSG00000041132
N6amt1	5.15134	0.584098	0.759743	0.76881	0.442006	NA	ENSMUSG00000044442
Naaladl1	0.417157	2.32797	3.08746	0.754008	0.450845	NA	ENSMUSG00000054999
Nacad	26.1316	0.432089	0.47567	0.908379	0.363678	NA	ENSMUSG00000041073
Naga	0.676034	-1.22103	2.67671	-0.456168	0.648269	NA	ENSMUSG00000022453
Naglu	20.3326	0.160905	0.505189	0.318505	0.750102	NA	ENSMUSG00000001751
Nagpa	21.7846	0.279448	0.371948	0.751308	0.452467	NA	ENSMUSG00000023143
Naif1	7.61046	0.663095	0.747853	0.886666	0.375259	NA	ENSMUSG00000039164
Naip2	0.425377	-2.11888	3.10968	-0.681383	0.495629	NA	ENSMUSG00000078945
Naip5	1.43759	0.68322	1.99212	0.342961	0.731628	NA	ENSMUSG00000071203
Naip6	1.05736	-1.26984	2.39574	-0.530042	0.596083	NA	ENSMUSG00000078942
Nanos3	0.179174	1.12901	3.14975	0.358445	0.720011	NA	ENSMUSG00000056155
Nanp	0.530315	0.297303	2.21291	0.134349	0.893126	NA	ENSMUSG00000053916
Nap1l2	5.40745	-0.920785	0.939047	-0.980552	0.326814	NA	ENSMUSG00000082229
Napb	12.5906	0.0786134	0.636178	0.123571	0.901655	NA	ENSMUSG00000027438
Naprt	25.3114	0.0201637	0.363996	0.0553952	0.955824	NA	ENSMUSG00000022574
Napsa	23.3538	-0.289156	0.43486	-0.664941	0.506088	NA	ENSMUSG00000002204
Nars2	12.956	0.285118	0.5996	0.475514	0.634421	NA	ENSMUSG00000018995
Nat1	3.01769	-1.03377	1.52064	-0.679824	0.496616	NA	ENSMUSG00000025588
Nat8f4	19.15	-0.83785	0.515531	-1.62522	0.104116	NA	ENSMUSG00000068299
Nat8f5	1.22628	0.500267	1.51461	0.330295	0.741177	NA	ENSMUSG00000079494
Nat8f6	0.532882	0.278751	2.61363	0.106653	0.915064	NA	ENSMUSG00000079495
Nat8f7	0.453729	1.617	2.43628	0.663719	0.50687	NA	ENSMUSG00000089694
Nat8l	1.14574	-1.47207	1.77093	-0.831241	0.405837	NA	ENSMUSG00000048142
Nbea	22.5731	-0.309887	0.628846	-0.492787	0.622163	NA	ENSMUSG00000027799
Nbeal2	5.732	1.5919	1.04935	1.51703	0.12926	NA	ENSMUSG00000056724
Ncam2	1.20415	-0.101915	1.87247	-0.0544282	0.956594	NA	ENSMUSG00000022762
Ncan	0.168883	1.12901	3.14975	0.358445	0.720011	NA	ENSMUSG00000002341
Ncapd2	42.2155	-0.659441	0.319708	-2.06263	0.0391475	NA	ENSMUSG00000038252
Nccrp1	0.181029	-0.986915	3.14975	-0.313331	0.754029	NA	ENSMUSG00000047586
Ncdn	6.25476	-1.18471	0.818683	-1.44709	0.147872	NA	ENSMUSG00000028833
Ncf1	0.168883	1.12901	3.14975	0.358445	0.720011	NA	ENSMUSG00000015950
Ncf2	3.56728	1.26437	0.977591	1.29336	0.195888	NA	ENSMUSG00000026480
Nck2	13.13	0.441499	0.531644	0.830441	0.40629	NA	ENSMUSG00000066877
Nckap5l	0.859828	2.74269	2.1764	1.26019	0.2076	NA	ENSMUSG00000023009
Nckipsd	1.89305	0.234386	1.5649	0.149777	0.88094	NA	ENSMUSG00000107055
Nckipsd	1.89305	0.234386	1.5649	0.149777	0.88094	NA	ENSMUSG00000032598
Ncmap	10.876	0.371982	0.532582	0.698451	0.484895	NA	ENSMUSG00000043924
Ncor2	23.0994	0.0285256	0.352009	0.0810365	0.935413	NA	ENSMUSG00000029478
Ncs1	1.68181	-0.21489	1.31672	-0.163201	0.87036	NA	ENSMUSG00000062661
Ndn	0.435095	2.38369	2.97812	0.800403	0.423477	NA	ENSMUSG00000033585
Ndnf	9.83675	-0.797955	0.946545	-0.843019	0.399218	NA	ENSMUSG00000049001
Ndp	0.663386	-0.265315	2.9947	-0.0885949	0.929404	NA	ENSMUSG00000040138
Ndrg1	1.09399	-1.40871	2.14291	-0.657381	0.510936	NA	ENSMUSG00000005125
Ndrg2	2.53768	0.62201	1.45354	0.427929	0.668703	NA	ENSMUSG00000004558
Ndrg3	25.2908	-0.355242	0.415094	-0.855812	0.392102	NA	ENSMUSG00000027634
Ndst1	11.236	0.364574	0.539814	0.67537	0.499441	NA	ENSMUSG00000054008
Ndst2	6.1317	0.124473	0.822599	0.151316	0.879726	NA	ENSMUSG00000039308
Ndst3	0.253325	1.61105	3.13336	0.514161	0.60714	NA	ENSMUSG00000027977
Ndst4	0.168883	1.12901	3.14975	0.358445	0.720011	NA	ENSMUSG00000027971
Ndufaf1	10.7492	0.386329	0.540265	0.715074	0.474564	NA	ENSMUSG00000027305
Neat1	0.34341	2.04488	3.103	0.659003	0.509894	NA	ENSMUSG00000092274
Necab1	37.0509	0.060208	0.401097	0.150108	0.880679	NA	ENSMUSG00000040536
Necab3	0.36442	-0.893779	3.14585	-0.284114	0.776323	NA	ENSMUSG00000027489
Nectin1	0.763726	-1.41417	2.61915	-0.539935	0.589242	NA	ENSMUSG00000032012
Negr1	0.521727	0.199123	2.61609	0.0761147	0.939328	NA	ENSMUSG00000040037
Neil1	4.2012	-0.604833	1.02567	-0.589694	0.555396	NA	ENSMUSG00000032298
Nek6	22.6542	-0.350897	0.388716	-0.902708	0.366681	NA	ENSMUSG00000026749
Nek8	27.8748	0.153423	0.484956	0.316365	0.751725	NA	ENSMUSG00000017405
Nek9	4.20322	1.09774	0.971094	1.13042	0.258299	NA	ENSMUSG00000034290
Nelfb	31.4039	0.0318339	0.381071	0.0835379	0.933424	NA	ENSMUSG00000013465
Nell1	34.9532	0.0496243	0.376927	0.131655	0.895257	NA	ENSMUSG00000055409
Nell2	6.26193	-0.368468	0.877057	-0.420119	0.674398	NA	ENSMUSG00000022454
Nenf	7.92578	0.780276	0.660921	1.18059	0.237766	NA	ENSMUSG00000037499
Nepn	0.168883	1.12901	3.14975	0.358445	0.720011	NA	ENSMUSG00000038624
Nepro	42.5633	-0.14912	0.303186	-0.491843	0.62283	NA	ENSMUSG00000036208
Nes	10.0131	1.24541	0.729105	1.70814	0.0876109	NA	ENSMUSG00000004891
Neto1	0.839963	-0.169869	2.26866	-0.0748766	0.940313	NA	ENSMUSG00000050321
Neu1	9.9057	0.980115	0.64539	1.51864	0.128853	NA	ENSMUSG00000007038
Neu2	5.38318	-0.158268	0.922786	-0.171511	0.863822	NA	ENSMUSG00000079434
Neu3	42.1701	-0.0015988	0.306885	-0.00520976	0.995843	NA	ENSMUSG00000035239
Neurl1a	16.4937	-0.0606281	0.470748	-0.128791	0.897523	NA	ENSMUSG00000006435
Neurl1b	2.42897	2.38016	1.28923	1.84619	0.0648652	NA	ENSMUSG00000034413
Neurl2	2.19752	0.696855	1.17	0.595605	0.551439	NA	ENSMUSG00000039873
Neurl3	0.270604	0.648121	3.14975	0.205769	0.836972	NA	ENSMUSG00000047180
Neurl4	15.108	-0.0310751	0.517538	-0.0600441	0.952121	NA	ENSMUSG00000047284
Neurod1	0.174526	1.12901	3.14975	0.358445	0.720011	NA	ENSMUSG00000034701
Nfam1	0.433307	1.54272	3.10429	0.496964	0.619214	NA	ENSMUSG00000058099
Nfasc	30.3572	0.326699	0.401847	0.812994	0.416222	NA	ENSMUSG00000026442
Nfat5	16.5078	-0.420851	0.598947	-0.702651	0.482273	NA	ENSMUSG00000003847
Nfatc3	28.2199	-0.48491	0.330527	-1.46708	0.142354	NA	ENSMUSG00000031902
Nfatc4	0.796343	0.629161	2.07798	0.302775	0.762061	NA	ENSMUSG00000023411
Nfe2	0.340742	1.15748	3.13118	0.369664	0.711633	NA	ENSMUSG00000058794
Nfia	10.4747	0.279891	0.629153	0.44487	0.656414	NA	ENSMUSG00000028565
Nfic	7.48272	1.30506	0.764314	1.70749	0.0877302	NA	ENSMUSG00000055053
Nfkb1	43.2229	0.680669	0.410845	1.65675	0.0975691	NA	ENSMUSG00000028163
Nfkb2	28.6804	-0.159106	0.403014	-0.394791	0.692997	NA	ENSMUSG00000025225
Nfkbid	38.1779	-0.502123	0.324655	-1.54664	0.121951	NA	ENSMUSG00000036931
Nfkbil1	4.09332	0.220136	0.939076	0.234418	0.81466	NA	ENSMUSG00000042419
Ngfr	0.609784	-1.84225	2.72213	-0.676768	0.498553	NA	ENSMUSG00000000120
Nhlrc1	1.75014	-1.68264	1.51082	-1.11373	0.265397	NA	ENSMUSG00000044231
Nhlrc3	0.450635	1.60645	2.98022	0.539039	0.58986	NA	ENSMUSG00000042997
Nhlrc4	0.168883	1.12901	3.14975	0.358445	0.720011	NA	ENSMUSG00000090113
Nhsl2	0.520464	1.88924	2.53777	0.744448	0.456606	NA	ENSMUSG00000079481
Nid1	12.7122	0.715539	0.524232	1.36493	0.172276	NA	ENSMUSG00000005397
Nid2	0.970869	-0.0492515	1.83329	-0.026865	0.978567	NA	ENSMUSG00000021806
Ninl	3.76855	1.38706	0.950355	1.45952	0.144422	NA	ENSMUSG00000068115
Nipal4	0.168883	1.12901	3.14975	0.358445	0.720011	NA	ENSMUSG00000020411
Nipsnap3a	0.522086	2.64596	3.07321	0.860975	0.389252	NA	ENSMUSG00000015242
Nipsnap3b	7.89817	0.433949	0.738277	0.587786	0.556676	NA	ENSMUSG00000015247
Nisch	21.6414	0.129524	0.465909	0.278002	0.781011	NA	ENSMUSG00000021910
Nkain2	0.174526	1.12901	3.14975	0.358445	0.720011	NA	ENSMUSG00000069670
Nkain3	44.5471	-0.167309	0.321908	-0.519741	0.603244	NA	ENSMUSG00000055761
Nkain4	0.349053	2.06591	3.10174	0.66605	0.505379	NA	ENSMUSG00000027574
Nkd2	8.76238	0.194697	0.886763	0.21956	0.826214	NA	ENSMUSG00000021567
Nkiras2	17.7619	0.519722	0.442895	1.17346	0.24061	NA	ENSMUSG00000017837
Nkpd1	0.166215	0.0710487	3.14975	0.0225569	0.982004	NA	ENSMUSG00000060621
Nkx1-1	1.38433	1.09785	1.95955	0.560257	0.575304	NA	ENSMUSG00000029112
Nkx2-1	0.168883	1.12901	3.14975	0.358445	0.720011	NA	ENSMUSG00000001496
Nkx2-2os	0.448797	-0.282924	2.73993	-0.103259	0.917757	NA	ENSMUSG00000098763
Nkx2-2os	0.448797	-0.282924	2.73993	-0.103259	0.917757	NA	ENSMUSG00000086509
Nkx2-3	0.33243	0.16723	3.14975	0.0530929	0.957658	NA	ENSMUSG00000044220
Nkx2-4	0.543973	1.94254	2.80251	0.693145	0.488219	NA	ENSMUSG00000054160
Nkx2-5	0.73384	0.905144	2.16355	0.418362	0.675683	NA	ENSMUSG00000015579
Nkx2-9	0.991706	1.22866	1.95303	0.629105	0.52928	NA	ENSMUSG00000058669
Nkx6-1	0.525818	1.02236	3.10673	0.329078	0.742097	NA	ENSMUSG00000035187
Nlgn3	28.1735	-0.27443	0.421373	-0.651276	0.514868	NA	ENSMUSG00000031302
Nlrc3	0.168883	1.12901	3.14975	0.358445	0.720011	NA	ENSMUSG00000049871
Nlrc5	0.168883	1.12901	3.14975	0.358445	0.720011	NA	ENSMUSG00000074151
Nlrp10	4.69415	1.32861	1.41171	0.941135	0.346636	NA	ENSMUSG00000049709
Nlrp12	2.13397	-1.32955	1.42174	-0.935159	0.349706	NA	ENSMUSG00000078817
Nlrp12	2.13397	-1.32955	1.42174	-0.935159	0.349706	NA	ENSMUSG00000097297
Nlrp1b	0.253325	1.61105	3.13336	0.514161	0.60714	NA	ENSMUSG00000070390
Nlrp1c-ps	1.26941	0.491077	2.23465	0.219756	0.826061	NA	ENSMUSG00000092528
Nlrp3	0.626295	-1.04419	2.10165	-0.49684	0.619302	NA	ENSMUSG00000032691
Nlrp5-ps	10.1144	-0.807081	0.553608	-1.45786	0.14488	NA	ENSMUSG00000041596
Nlrp6	4.72177	-0.255603	0.881784	-0.289871	0.771915	NA	ENSMUSG00000038745
Nmb	36.7148	-0.0230836	0.352655	-0.0654568	0.94781	NA	ENSMUSG00000025723
Nmbr	25.576	1.18773	0.4432	2.6799	0.00736434	NA	ENSMUSG00000019865
Nme4	43.6443	0.269194	0.361418	0.744827	0.456376	NA	ENSMUSG00000024177
Nme9	0.294848	-1.54656	3.14311	-0.492046	0.622687	NA	ENSMUSG00000046242
Nmi	6.06485	0.144518	0.930741	0.155272	0.876607	NA	ENSMUSG00000026946
Nmnat3	43.3815	0.691036	0.488593	1.41434	0.157262	NA	ENSMUSG00000032456
Nmrk1	5.13739	-0.186031	0.803954	-0.231395	0.817008	NA	ENSMUSG00000037847
Nms	0.196566	-0.986915	3.14975	-0.313331	0.754029	NA	ENSMUSG00000067604
Nmur1	0.523978	2.65037	3.07303	0.862462	0.388433	NA	ENSMUSG00000026237
Nnat	1.64046	3.15619	1.93641	1.62992	0.103119	NA	ENSMUSG00000067786
Nnt	1.85652	2.31291	2.01063	1.15034	0.250003	NA	ENSMUSG00000025453
Nod1	4.99707	0.341937	0.981103	0.348523	0.727448	NA	ENSMUSG00000038058
Nol11	29.6738	-0.0327465	0.376662	-0.0869387	0.93072	NA	ENSMUSG00000018433
Nol3	20.3387	-0.447914	0.386479	-1.15896	0.246473	NA	ENSMUSG00000014776
Nop16	6.45991	3.23062	1.03988	3.10672	0.00189179	NA	ENSMUSG00000025869
Nop2	24.2993	0.35706	0.393734	0.906856	0.364483	NA	ENSMUSG00000038279
Nos2	27.0748	-0.106686	0.459558	-0.232148	0.816423	NA	ENSMUSG00000020826
Notch1	19.0224	0.377852	0.40929	0.923189	0.355909	NA	ENSMUSG00000026923
Notch2	21.8695	0.343766	0.420626	0.817273	0.413772	NA	ENSMUSG00000027878
Notch3	0.174526	1.12901	3.14975	0.358445	0.720011	NA	ENSMUSG00000038146
Notch4	2.37567	0.868898	1.36302	0.637481	0.523811	NA	ENSMUSG00000015468
Nova1	2.91609	2.07105	1.33602	1.55017	0.121101	NA	ENSMUSG00000021047
Nova2	3.93625	0.191966	0.91865	0.208966	0.834475	NA	ENSMUSG00000030411
Nox1	14.901	0.16077	0.540877	0.297239	0.766284	NA	ENSMUSG00000031257
Nox3	7.23613	0.0429601	0.690723	0.0621958	0.950407	NA	ENSMUSG00000023802
Nox4	0.253325	1.61105	3.13336	0.514161	0.60714	NA	ENSMUSG00000030562
Noxa1	1.53751	1.9344	1.94018	0.997017	0.318756	NA	ENSMUSG00000036805
Noxred1	5.30419	-1.54197	0.852682	-1.80838	0.0705481	NA	ENSMUSG00000072919
Npas1	0.168883	1.12901	3.14975	0.358445	0.720011	NA	ENSMUSG00000001988
Npb	0.744056	-0.537002	2.17268	-0.247161	0.804783	NA	ENSMUSG00000044034
Npc1l1	0.337766	2.02361	3.10429	0.651876	0.514481	NA	ENSMUSG00000020447
Npdc1	35.5525	0.00147378	0.336862	0.00437503	0.996509	NA	ENSMUSG00000015094
Npepl1	22.9386	-0.234766	0.467341	-0.502344	0.615425	NA	ENSMUSG00000039263
Npepps	26.2851	0.716337	0.436586	1.64077	0.100845	NA	ENSMUSG00000001441
Npff	4.29483	-0.224843	0.875804	-0.256728	0.797389	NA	ENSMUSG00000023052
Nphp4	23.1557	0.356759	0.429072	0.831466	0.405711	NA	ENSMUSG00000039577
Nphs1	0.353274	-1.84685	3.12441	-0.591105	0.55445	NA	ENSMUSG00000006649
Nphs2	0.32757	1.98414	3.10673	0.638658	0.523045	NA	ENSMUSG00000026602
Npl	0.181029	-0.986915	3.14975	-0.313331	0.754029	NA	ENSMUSG00000042684
Npm3-ps1	7.13285	-0.776474	0.669453	-1.15986	0.246104	NA	ENSMUSG00000081669
Npnt	29.8094	-0.342103	0.302985	-1.12911	0.258852	NA	ENSMUSG00000040998
Nppc	2.3553	1.96692	1.43445	1.3712	0.170313	NA	ENSMUSG00000026241
Npr1	2.19144	-0.824301	1.32784	-0.620781	0.534744	NA	ENSMUSG00000027931
Npr2	1.61403	-3.3652	1.91906	-1.75357	0.0795045	NA	ENSMUSG00000028469
Npr3	12.1751	0.48108	0.614857	0.782426	0.433964	NA	ENSMUSG00000022206
Nps	0.751037	-2.92481	2.50456	-1.16779	0.24289	NA	ENSMUSG00000073804
Npsr1	1.74031	2.13492	1.38658	1.5397	0.123633	NA	ENSMUSG00000043659
Nptx1	0.267166	0.648121	3.14975	0.205769	0.836972	NA	ENSMUSG00000025582
Nptxr	0.279978	-1.47085	3.14585	-0.467553	0.640104	NA	ENSMUSG00000022421
Npvf	2.06643	-0.959186	1.10757	-0.866029	0.386474	NA	ENSMUSG00000029831
Npy2r	0.168883	1.12901	3.14975	0.358445	0.720011	NA	ENSMUSG00000028004
Nr0b1	1.31596	-0.746585	1.86691	-0.399904	0.689227	NA	ENSMUSG00000025056
Nr0b2	11.8815	0.258249	0.619106	0.417131	0.676582	NA	ENSMUSG00000037583
Nr1h3	21.9102	-0.657005	0.503918	-1.30379	0.192305	NA	ENSMUSG00000002108
Nr1h4	3.34774	-0.381714	1.01999	-0.374233	0.708231	NA	ENSMUSG00000047638
Nr2f1	0.822285	-0.657846	2.31699	-0.283922	0.77647	NA	ENSMUSG00000069171
Nr2f2	7.55988	1.35709	0.644706	2.10497	0.0352939	NA	ENSMUSG00000030551
Nr2f6	1.54525	1.14208	1.54596	0.738747	0.460061	NA	ENSMUSG00000002393
Nr3c2	1.14683	3.77051	2.16624	1.74058	0.0817574	NA	ENSMUSG00000031618
Nr4a2	16.2419	0.20893	0.492349	0.424354	0.671308	NA	ENSMUSG00000026826
Nr4a3	4.37826	-0.411593	1.05189	-0.391291	0.695582	NA	ENSMUSG00000028341
Nr5a1	3.41632	0.0717664	1.13937	0.0629876	0.949776	NA	ENSMUSG00000026751
Nrarp	40.98	0.775056	0.409936	1.89067	0.058668	NA	ENSMUSG00000078202
Nrbp2	0.414561	2.31988	3.08786	0.751289	0.452479	NA	ENSMUSG00000075590
Nrep	43.3324	0.459207	0.36858	1.24588	0.212808	NA	ENSMUSG00000042834
Nrg2	26.5499	-0.31906	0.40766	-0.782661	0.433826	NA	ENSMUSG00000060275
Nrip3	10.7632	-0.333204	0.69259	-0.481099	0.630446	NA	ENSMUSG00000034825
Nrk	0.253325	1.61105	3.13336	0.514161	0.60714	NA	ENSMUSG00000052854
Nrl	1.46637	-0.954715	1.43048	-0.667407	0.504512	NA	ENSMUSG00000040632
Nrm	34.3379	-0.612418	0.347532	-1.76219	0.0780373	NA	ENSMUSG00000059791
Nrn1	3.54952	0.885112	1.04394	0.847861	0.396515	NA	ENSMUSG00000039114
Nron	0.995653	0.484865	1.82688	0.265406	0.790697	NA	ENSMUSG00000086484
Nron	0.995653	0.484865	1.82688	0.265406	0.790697	NA	ENSMUSG00000089596
Nrp2	1.576	-0.507618	1.62621	-0.312148	0.754928	NA	ENSMUSG00000025969
Nrros	2.89941	4.58437	1.25659	3.64825	0.000264032	NA	ENSMUSG00000052384
Nrtn	41.6601	0.881128	0.355206	2.48061	0.0131157	NA	ENSMUSG00000039481
Nrxn1	0.253325	1.61105	3.13336	0.514161	0.60714	NA	ENSMUSG00000024109
Nrxn2	3.10007	0.849801	1.14778	0.740388	0.459065	NA	ENSMUSG00000033768
Nsg1	6.48012	-0.231634	0.926175	-0.250097	0.802512	NA	ENSMUSG00000029126
Nsg2	8.08325	-0.429122	0.7102	-0.604226	0.545693	NA	ENSMUSG00000020297
Nsmf	1.43441	2.96168	1.89846	1.56004	0.118751	NA	ENSMUSG00000006476
Nsun7	0.369713	1.2897	3.12116	0.413212	0.679452	NA	ENSMUSG00000029206
Nt5c	10.5101	-0.361265	0.57542	-0.627829	0.530116	NA	ENSMUSG00000020736
Nt5c1a	0.557564	-0.813102	2.3565	-0.345046	0.73006	NA	ENSMUSG00000054958
Nt5c1b	0.72521	0.317073	2.17208	0.145977	0.88394	NA	ENSMUSG00000020622
Nt5c3b	26.5965	0.0830127	0.388379	0.213741	0.830749	NA	ENSMUSG00000017176
Nt5dc3	30.4946	0.754973	0.296587	2.54554	0.010911	NA	ENSMUSG00000054027
Nt5e	1.76022	0.139448	1.74626	0.0798549	0.936353	NA	ENSMUSG00000032420
Ntf3	20.1568	-0.67428	0.580462	-1.16163	0.245388	NA	ENSMUSG00000049107
Ntf5	12.5197	0.175567	0.495502	0.354322	0.723097	NA	ENSMUSG00000074121
Ntn1	22.7016	0.202905	0.395407	0.513153	0.607844	NA	ENSMUSG00000020902
Ntn4	16.6595	-0.857958	0.578503	-1.48307	0.138057	NA	ENSMUSG00000020019
Ntng1	3.46865	-0.312653	1.22763	-0.25468	0.79897	NA	ENSMUSG00000059857
Ntrk1	0.984847	-1.84193	2.4606	-0.748569	0.454117	NA	ENSMUSG00000028072
Ntrk2	9.47957	0.0974084	0.68528	0.142144	0.886966	NA	ENSMUSG00000055254
Ntrk3	3.29133	-1.60299	1.28266	-1.24974	0.211394	NA	ENSMUSG00000059146
Nts	11.7759	0.238276	0.833917	0.285731	0.775084	NA	ENSMUSG00000019890
Ntsr1	8.86137	0.509727	0.633556	0.804549	0.42108	NA	ENSMUSG00000027568
Nuak1	0.536239	1.93375	2.51626	0.768502	0.442189	NA	ENSMUSG00000020032
Nuak2	0.633601	-2.6852	3.08648	-0.869989	0.384307	NA	ENSMUSG00000009772
Nubp1	34.1819	0.514179	0.279855	1.83731	0.0661646	NA	ENSMUSG00000022503
Nucb2	19.0572	-0.322815	0.447764	-0.72095	0.47094	NA	ENSMUSG00000030659
Nudt10	4.74933	0.191313	0.843196	0.22689	0.820509	NA	ENSMUSG00000073293
Nudt11	4.91368	1.05152	1.0452	1.00605	0.314393	NA	ENSMUSG00000073295
Nudt12	26.546	0.0325156	0.546653	0.0594812	0.952569	NA	ENSMUSG00000024228
Nudt12os	1.67457	-0.47938	1.58935	-0.30162	0.762942	NA	ENSMUSG00000086594
Nudt13	3.10018	0.387373	1.23217	0.314384	0.75323	NA	ENSMUSG00000021809
Nudt15	13.137	-0.135196	0.469815	-0.287765	0.773526	NA	ENSMUSG00000033405
Nudt16	16.4173	0.428908	0.465086	0.922213	0.356417	NA	ENSMUSG00000032565
Nudt17	9.63675	-0.420831	0.73798	-0.570248	0.56851	NA	ENSMUSG00000028100
Nudt18	31.2152	0.0529754	0.390411	0.135691	0.892065	NA	ENSMUSG00000045211
Nudt3	40.4618	0.45073	0.394632	1.14215	0.253391	NA	ENSMUSG00000024213
Nuggc	17.2654	-0.185559	0.431503	-0.43003	0.667174	NA	ENSMUSG00000061356
Numbl	9.39043	0.669512	0.567922	1.17888	0.238445	NA	ENSMUSG00000063160
Nup210	24.5707	-0.380069	0.368008	-1.03277	0.301709	NA	ENSMUSG00000030091
Nup210l	16.3414	0.592114	0.538476	1.09961	0.271502	NA	ENSMUSG00000027939
Nup62cl	1.34149	-0.459261	1.99528	-0.230174	0.817957	NA	ENSMUSG00000072944
Nupr1	3.34697	2.55879	1.50818	1.69661	0.0897707	NA	ENSMUSG00000030717
Nupr1l	5.32874	0.240669	0.802724	0.299815	0.764318	NA	ENSMUSG00000095789
Nwd1	9.22262	-0.0197179	0.738084	-0.0267149	0.978687	NA	ENSMUSG00000048148
Nwd2	0.422208	2.34396	3.08666	0.759382	0.447624	NA	ENSMUSG00000090061
Nxf2	0.963256	-2.57367	2.39931	-1.07267	0.283419	NA	ENSMUSG00000009941
Nxf3	0.786263	-2.98919	3.07726	-0.97138	0.331359	NA	ENSMUSG00000057000
Nxnl1	1.65813	-0.899876	1.66417	-0.540736	0.588689	NA	ENSMUSG00000034829
Nxnl2	14.0783	1.08767	0.61976	1.75498	0.0792624	NA	ENSMUSG00000021396
Nxpe2	1.28452	1.25454	1.68863	0.742933	0.457522	NA	ENSMUSG00000032028
Nxpe3	2.41273	0.0975317	1.13923	0.0856119	0.931775	NA	ENSMUSG00000075033
Nxpe4	0.181029	-0.986915	3.14975	-0.313331	0.754029	NA	ENSMUSG00000044229
Nxpe5	0.183566	0.0710487	3.14975	0.0225569	0.982004	NA	ENSMUSG00000047592
Nxph1	11.4598	-0.486166	0.806604	-0.602732	0.546687	NA	ENSMUSG00000046178
Nxph2	1.61769	-0.324351	1.62103	-0.200089	0.841411	NA	ENSMUSG00000069132
Nxph4	0.183566	0.0710487	3.14975	0.0225569	0.982004	NA	ENSMUSG00000040258
Nyap1	5.16571	-0.891734	0.756097	-1.17939	0.238243	NA	ENSMUSG00000045348
Nyx	6.89108	0.402027	0.788159	0.510084	0.609993	NA	ENSMUSG00000051228
Oaf	28.3205	0.415906	0.38503	1.08019	0.280057	NA	ENSMUSG00000032014
Oas1a	8.25466	0.0249407	0.729805	0.0341744	0.972738	NA	ENSMUSG00000052776
Oas2	0.918931	-0.428039	1.66244	-0.257477	0.796811	NA	ENSMUSG00000032690
Oas3	11.2741	0.437941	0.54497	0.803605	0.421625	NA	ENSMUSG00000032661
Oasl2	10.4596	0.891062	0.712775	1.25013	0.211252	NA	ENSMUSG00000029561
Oaz1	1.4199	1.78994	1.34207	1.33371	0.182298	NA	ENSMUSG00000035242
Obox3	10.8764	-0.0387648	0.723936	-0.0535473	0.957296	NA	ENSMUSG00000066772
Obox6	9.57127	0.293784	0.853216	0.344326	0.730601	NA	ENSMUSG00000041583
Obp2a	0.926336	0.178935	2.43197	0.0735762	0.941348	NA	ENSMUSG00000062061
Obsl1	6.71951	0.463606	0.699146	0.663104	0.507264	NA	ENSMUSG00000026211
Oc90	0.619256	2.89073	2.14138	1.34994	0.177037	NA	ENSMUSG00000015001
Ocel1	18.1724	0.290324	0.381025	0.761957	0.446085	NA	ENSMUSG00000002396
Ociad2	0.92376	3.47169	2.58806	1.34143	0.179782	NA	ENSMUSG00000029153
Ocstamp	3.06637	-0.490721	1.16499	-0.421223	0.673592	NA	ENSMUSG00000027670
Odf3l1	0.35413	1.17974	3.12943	0.376982	0.706187	NA	ENSMUSG00000045620
Odf3l2	13.1038	-0.0102261	0.515263	-0.0198464	0.984166	NA	ENSMUSG00000035963
Ofcc1	3.61743	-0.628118	0.986219	-0.636895	0.524193	NA	ENSMUSG00000047094
Ogfr	4.8776	2.01175	0.931443	2.15982	0.0307866	NA	ENSMUSG00000049401
Ogn	12.0436	0.277265	0.58294	0.475633	0.634336	NA	ENSMUSG00000021390
Oit3	1.18796	1.9256	1.887	1.02046	0.307513	NA	ENSMUSG00000009654
Olfm2	18.491	-0.448912	0.565371	-0.794012	0.427188	NA	ENSMUSG00000032172
Olfm3	0.163547	-0.986915	3.14975	-0.313331	0.754029	NA	ENSMUSG00000027965
Olfm5	1.46689	-3.23021	1.75278	-1.84291	0.0653421	NA	ENSMUSG00000044265
Olfml2a	2.62609	-0.722095	1.16086	-0.622032	0.533921	NA	ENSMUSG00000046618
Olfml2b	0.681176	3.03135	2.87559	1.05416	0.291808	NA	ENSMUSG00000038463
Olfml3	11.1838	0.288065	0.659812	0.436586	0.662411	NA	ENSMUSG00000027848
Olfr1006	0.196566	-0.986915	3.14975	-0.313331	0.754029	NA	ENSMUSG00000075211
Olfr1024	0.247989	-0.409843	3.14975	-0.130119	0.896472	NA	ENSMUSG00000075206
Olfr1044	1.99741	-0.53951	1.39069	-0.387944	0.698058	NA	ENSMUSG00000075200
Olfr1045	0.362058	-1.87827	3.12257	-0.601513	0.547498	NA	ENSMUSG00000075198
Olfr1051	1.22327	1.99738	1.99847	0.999456	0.317574	NA	ENSMUSG00000075193
Olfr1052	9.1082	-0.501984	0.863414	-0.581395	0.560974	NA	ENSMUSG00000047149
Olfr1061	0.168883	1.12901	3.14975	0.358445	0.720011	NA	ENSMUSG00000075185
Olfr1079	0.179174	1.12901	3.14975	0.358445	0.720011	NA	ENSMUSG00000075179
Olfr1082	9.52037	-1.02455	0.602577	-1.70028	0.089079	NA	ENSMUSG00000111689
Olfr110	0.305311	1.84571	3.11585	0.592363	0.553608	NA	ENSMUSG00000090894
Olfr1105	0.483216	-1.40607	3.11669	-0.451141	0.651888	NA	ENSMUSG00000075165
Olfr111	40.8956	0.813828	0.32557	2.4997	0.0124297	NA	ENSMUSG00000090675
Olfr112	1.0873	-0.243843	1.92252	-0.126835	0.899071	NA	ENSMUSG00000051611
Olfr1163	4.04221	1.21217	0.95833	1.26488	0.205915	NA	ENSMUSG00000075137
Olfr1164	38.4004	-0.487496	0.436866	-1.11589	0.264467	NA	ENSMUSG00000075136
Olfr1166	27.5546	0.714472	0.44151	1.61825	0.105609	NA	ENSMUSG00000101078
Olfr1167	4.77045	1.5078	1.03377	1.45855	0.144688	NA	ENSMUSG00000100899
Olfr1196	0.179174	1.12901	3.14975	0.358445	0.720011	NA	ENSMUSG00000075120
Olfr1197	16.1528	1.01651	0.522108	1.94694	0.0515417	NA	ENSMUSG00000075119
Olfr1201	0.28014	-0.409843	3.14975	-0.130119	0.896472	NA	ENSMUSG00000059023
Olfr1205	4.00759	1.595	1.11716	1.42773	0.15337	NA	ENSMUSG00000057447
Olfr121	2.45592	0.060968	1.48418	0.0410786	0.967233	NA	ENSMUSG00000060017
Olfr1214	1.82931	4.45497	1.69676	2.62558	0.00865021	NA	ENSMUSG00000075110
Olfr1218	0.168883	1.12901	3.14975	0.358445	0.720011	NA	ENSMUSG00000075105
Olfr122	0.703856	3.076	2.54783	1.2073	0.227315	NA	ENSMUSG00000083947
Olfr1222	0.203541	1.12901	3.14975	0.358445	0.720011	NA	ENSMUSG00000075101
Olfr1233	0.305311	1.84571	3.11585	0.592363	0.553608	NA	ENSMUSG00000075091
Olfr1246	0.186212	1.12901	3.14975	0.358445	0.720011	NA	ENSMUSG00000111715
Olfr1257	0.297372	-1.54656	3.14311	-0.492046	0.622687	NA	ENSMUSG00000049057
Olfr1286	0.168883	1.12901	3.14975	0.358445	0.720011	NA	ENSMUSG00000096703
Olfr129	1.11298	0.797743	2.30365	0.346296	0.729121	NA	ENSMUSG00000081724
Olfr1294	1.08637	-1.35746	2.33576	-0.581162	0.561131	NA	ENSMUSG00000109547
Olfr1295	0.329633	-0.836845	3.14731	-0.265892	0.790322	NA	ENSMUSG00000108919
Olfr1297	0.358348	2.10006	3.09973	0.677499	0.498089	NA	ENSMUSG00000094858
Olfr1298	0.4395	0.616717	3.04058	0.202828	0.839269	NA	ENSMUSG00000109487
Olfr13	2.54152	0.0875195	1.03667	0.0844234	0.93272	NA	ENSMUSG00000043605
Olfr132	5.49819	1.30047	0.946126	1.37452	0.16928	NA	ENSMUSG00000067186
Olfr1338	0.431805	0.638381	3.04531	0.209628	0.833958	NA	ENSMUSG00000095218
Olfr134	0.571083	2.00822	2.47078	0.812789	0.416339	NA	ENSMUSG00000096009
Olfr1340	26.7731	-0.357634	0.361199	-0.99013	0.322111	NA	ENSMUSG00000070821
Olfr1342	1.14869	2.05019	2.31344	0.88621	0.375504	NA	ENSMUSG00000043383
Olfr1349	15.6963	0.325337	0.756698	0.429943	0.667237	NA	ENSMUSG00000048067
Olfr1353	0.28662	-1.54227	3.14331	-0.490651	0.623673	NA	ENSMUSG00000042774
Olfr1371	8.29971	0.459582	0.670415	0.685519	0.493017	NA	ENSMUSG00000060170
Olfr1372-ps1	0.477573	-1.40607	3.11669	-0.451141	0.651888	NA	ENSMUSG00000108218
Olfr1386	0.168883	1.12901	3.14975	0.358445	0.720011	NA	ENSMUSG00000108167
Olfr139	8.24927	0.321014	0.654798	0.490248	0.623958	NA	ENSMUSG00000047444
Olfr1393	0.326922	-1.74935	3.13039	-0.558828	0.576279	NA	ENSMUSG00000059864
Olfr1410	0.360339	2.10724	3.09931	0.679907	0.496563	NA	ENSMUSG00000063583
Olfr1414	0.377135	-1.93005	3.11962	-0.618682	0.536126	NA	ENSMUSG00000042849
Olfr1420	0.29569	-1.54656	3.14311	-0.492046	0.622687	NA	ENSMUSG00000060878
Olfr1428	0.871053	0.953087	2.06087	0.462469	0.643745	NA	ENSMUSG00000067524
Olfr1432	0.490383	-2.32846	3.10004	-0.751106	0.452589	NA	ENSMUSG00000109022
Olfr1440	0.433494	2.37863	3.08498	0.771035	0.440686	NA	ENSMUSG00000046650
Olfr1442	0.38216	-1.947	3.11867	-0.624305	0.532427	NA	ENSMUSG00000044441
Olfr1443	0.840963	-2.32766	2.47906	-0.938929	0.347767	NA	ENSMUSG00000045030
Olfr145	2.42896	0.760175	1.51958	0.500254	0.616896	NA	ENSMUSG00000066748
Olfr1466	5.95295	1.26637	1.02185	1.23929	0.215238	NA	ENSMUSG00000096485
Olfr1467	1.53785	-0.0872568	1.97304	-0.0442245	0.964725	NA	ENSMUSG00000049015
Olfr147	4.41074	0.470783	1.19982	0.392377	0.69478	NA	ENSMUSG00000049098
Olfr1480	0.351608	1.13016	3.13336	0.360686	0.718334	NA	ENSMUSG00000095484
Olfr1484	0.253325	1.61105	3.13336	0.514161	0.60714	NA	ENSMUSG00000096289
Olfr1489	0.389753	2.20847	3.09366	0.713871	0.475307	NA	ENSMUSG00000045678
Olfr1505	1.05598	-1.96664	2.36197	-0.832627	0.405055	NA	ENSMUSG00000062314
Olfr151	2.01376	0.54441	1.18602	0.459021	0.646219	NA	ENSMUSG00000110526
Olfr1532-ps1	0.797153	0.532152	2.31041	0.230328	0.817837	NA	ENSMUSG00000073899
Olfr1535	0.19731	0.0710487	3.14975	0.0225569	0.982004	NA	ENSMUSG00000054890
Olfr157	0.163547	-0.986915	3.14975	-0.313331	0.754029	NA	ENSMUSG00000111611
Olfr165	0.168883	1.12901	3.14975	0.358445	0.720011	NA	ENSMUSG00000050158
Olfr17	0.245678	1.57762	3.13557	0.503135	0.61487	NA	ENSMUSG00000073897
Olfr18	3.64117	0.695378	1.0426	0.666966	0.504794	NA	ENSMUSG00000066896
Olfr183	0.168883	1.12901	3.14975	0.358445	0.720011	NA	ENSMUSG00000062105
Olfr2	0.250657	0.648121	3.14975	0.205769	0.836972	NA	ENSMUSG00000070417
Olfr205	0.384933	-0.969487	3.14311	-0.308448	0.757741	NA	ENSMUSG00000094422
Olfr212	0.675533	3.01951	3.05996	0.986779	0.323751	NA	ENSMUSG00000053251
Olfr220	0.182724	0.0710487	3.14975	0.0225569	0.982004	NA	ENSMUSG00000066671
Olfr221	25.0465	-0.500972	0.365786	-1.36958	0.170819	NA	ENSMUSG00000044286
Olfr231	0.188711	0.0710487	3.14975	0.0225569	0.982004	NA	ENSMUSG00000046486
Olfr235	0.179174	1.12901	3.14975	0.358445	0.720011	NA	ENSMUSG00000060049
Olfr24	0.367131	0.16723	3.14975	0.0530929	0.957658	NA	ENSMUSG00000054141
Olfr248	0.271101	0.648121	3.14975	0.205769	0.836972	NA	ENSMUSG00000059503
Olfr262	0.253325	1.61105	3.13336	0.514161	0.60714	NA	ENSMUSG00000067519
Olfr27	0.608417	2.13536	2.41175	0.885401	0.375941	NA	ENSMUSG00000049708
Olfr279	0.245678	1.57762	3.13557	0.503135	0.61487	NA	ENSMUSG00000054036
Olfr282	1.29066	-0.255968	1.57591	-0.162426	0.87097	NA	ENSMUSG00000063780
Olfr283	43.0268	0.0809986	0.296228	0.273433	0.78452	NA	ENSMUSG00000056184
Olfr284	1.43385	-1.84961	1.78607	-1.03557	0.300401	NA	ENSMUSG00000051793
Olfr286	0.459896	-1.28683	2.69106	-0.478186	0.632518	NA	ENSMUSG00000059460
Olfr287	2.98526	-2.21475	1.25884	-1.75936	0.0785167	NA	ENSMUSG00000090129
Olfr290	0.168883	1.12901	3.14975	0.358445	0.720011	NA	ENSMUSG00000070459
Olfr293	6.62241	0.711564	0.769763	0.924394	0.355281	NA	ENSMUSG00000063394
Olfr307	0.25387	1.61339	3.13317	0.514938	0.606596	NA	ENSMUSG00000055610
Olfr31	1.77689	1.04716	1.53468	0.682333	0.495028	NA	ENSMUSG00000072707
Olfr310	12.8654	1.14974	0.606095	1.89696	0.0578328	NA	ENSMUSG00000057540
Olfr314	0.168883	1.12901	3.14975	0.358445	0.720011	NA	ENSMUSG00000059504
Olfr316	1.28846	0.968963	1.99863	0.484814	0.627808	NA	ENSMUSG00000107677
Olfr317	0.335055	1.13016	3.13336	0.360686	0.718334	NA	ENSMUSG00000060030
Olfr32	0.186212	1.12901	3.14975	0.358445	0.720011	NA	ENSMUSG00000075066
Olfr322	0.268761	1.68496	3.12754	0.538748	0.590061	NA	ENSMUSG00000063549
Olfr341	4.72982	1.06773	0.968604	1.10234	0.270314	NA	ENSMUSG00000075387
Olfr357	0.174956	0.0710487	3.14975	0.0225569	0.982004	NA	ENSMUSG00000055838
Olfr374	0.198248	-0.986915	3.14975	-0.313331	0.754029	NA	ENSMUSG00000046881
Olfr390	0.591379	-2.57551	3.03651	-0.848181	0.396337	NA	ENSMUSG00000069818
Olfr393	3.13506	0.867145	1.5529	0.558405	0.576568	NA	ENSMUSG00000094488
Olfr401	0.904293	0.730144	2.43697	0.299612	0.764473	NA	ENSMUSG00000070380
Olfr406	0.774416	-1.42499	2.60938	-0.546102	0.584996	NA	ENSMUSG00000070375
Olfr414	0.491355	2.56497	3.07655	0.833717	0.40444	NA	ENSMUSG00000051509
Olfr419	0.447935	2.42203	3.08292	0.785629	0.432085	NA	ENSMUSG00000050788
Olfr420	1.02503	0.708727	1.99109	0.355949	0.721879	NA	ENSMUSG00000055033
Olfr421-ps1	5.10773	-0.0726078	0.832024	-0.0872665	0.93046	NA	ENSMUSG00000091950
Olfr424	5.13772	1.02866	0.885915	1.16113	0.245591	NA	ENSMUSG00000051528
Olfr456	31.3917	0.631617	0.330361	1.9119	0.0558888	NA	ENSMUSG00000090631
Olfr457	0.32757	1.98414	3.10673	0.638658	0.523045	NA	ENSMUSG00000091983
Olfr460	5.14678	0.142996	0.743861	0.192235	0.847558	NA	ENSMUSG00000045514
Olfr461	11.4732	0.623898	0.535516	1.16504	0.244003	NA	ENSMUSG00000068259
Olfr464	0.253325	1.61105	3.13336	0.514161	0.60714	NA	ENSMUSG00000060787
Olfr469	0.337766	2.02361	3.10429	0.651876	0.514481	NA	ENSMUSG00000095910
Olfr476	0.459911	-1.3277	2.99087	-0.443918	0.657102	NA	ENSMUSG00000095301
Olfr478	1.7763	2.36289	1.66764	1.4169	0.156511	NA	ENSMUSG00000094426
Olfr485	1.13787	-1.5171	2.59401	-0.584846	0.558651	NA	ENSMUSG00000108995
Olfr486	0.541851	-2.45895	2.7884	-0.881851	0.377857	NA	ENSMUSG00000096068
Olfr488	0.253325	1.61105	3.13336	0.514161	0.60714	NA	ENSMUSG00000096465
Olfr49	2.42336	-0.526931	1.80589	-0.291785	0.770451	NA	ENSMUSG00000048153
Olfr506	4.90939	0.724036	1.05648	0.685327	0.493137	NA	ENSMUSG00000058244
Olfr510	29.2952	-0.270046	0.330889	-0.816125	0.414429	NA	ENSMUSG00000096209
Olfr512	0.245354	-0.409843	3.14975	-0.130119	0.896472	NA	ENSMUSG00000056946
Olfr513	11.4512	0.632893	0.613616	1.03141	0.302346	NA	ENSMUSG00000051200
Olfr52	22.3342	0.29337	0.339215	0.86485	0.387121	NA	ENSMUSG00000075199
Olfr531	0.547059	1.94114	3.08292	0.629643	0.528928	NA	ENSMUSG00000062712
Olfr543	6.70439	-2.28282	0.728975	-3.13154	0.00173891	NA	ENSMUSG00000044814
Olfr556	1.71123	-3.45365	1.92384	-1.79518	0.0726246	NA	ENSMUSG00000073969
Olfr558	0.903367	3.44116	2.63373	1.30657	0.191358	NA	ENSMUSG00000070423
Olfr578	0.180175	0.0710487	3.14975	0.0225569	0.982004	NA	ENSMUSG00000045792
Olfr58	1.44866	-3.21322	1.9401	-1.65622	0.0976779	NA	ENSMUSG00000058659
Olfr584	2.65937	-0.893198	1.62543	-0.549516	0.582652	NA	ENSMUSG00000073959
Olfr585	6.41278	-1.03767	1.18637	-0.874659	0.381759	NA	ENSMUSG00000078080
Olfr594	0.25387	1.61339	3.13317	0.514938	0.606596	NA	ENSMUSG00000073954
Olfr603	8.21323	0.112951	0.678089	0.166573	0.867706	NA	ENSMUSG00000059874
Olfr629	0.253325	1.61105	3.13336	0.514161	0.60714	NA	ENSMUSG00000047545
Olfr649	0.245678	1.57762	3.13557	0.503135	0.61487	NA	ENSMUSG00000044899
Olfr653	0.679752	-0.535695	2.21841	-0.241478	0.809185	NA	ENSMUSG00000073926
Olfr654	7.16467	-1.89795	0.829018	-2.2894	0.0220564	NA	ENSMUSG00000073925
Olfr658	0.711576	-1.30676	2.61264	-0.500168	0.616957	NA	ENSMUSG00000070421
Olfr666	4.28524	0.240331	0.966782	0.248589	0.803679	NA	ENSMUSG00000063582
Olfr667	11.6763	-0.211821	0.672853	-0.31481	0.752906	NA	ENSMUSG00000056782
Olfr669	6.05566	2.90426	1.17876	2.46384	0.0137459	NA	ENSMUSG00000073916
Olfr672	0.349086	-0.858669	3.14679	-0.272872	0.784952	NA	ENSMUSG00000051172
Olfr676	0.174526	1.12901	3.14975	0.358445	0.720011	NA	ENSMUSG00000073915
Olfr69	0.352449	1.13016	3.13336	0.360686	0.718334	NA	ENSMUSG00000058662
Olfr691	0.627528	-1.88587	3.03442	-0.621494	0.534275	NA	ENSMUSG00000043948
Olfr693	5.35691	0.458042	0.719252	0.636831	0.524235	NA	ENSMUSG00000051680
Olfr694	0.196566	-0.986915	3.14975	-0.313331	0.754029	NA	ENSMUSG00000064223
Olfr695	0.550855	-2.48159	3.09382	-0.802112	0.422488	NA	ENSMUSG00000108948
Olfr697	4.61274	-0.00637047	0.989454	-0.00643837	0.994863	NA	ENSMUSG00000051591
Olfr70	0.168883	1.12901	3.14975	0.358445	0.720011	NA	ENSMUSG00000050215
Olfr701	27.7554	-0.249159	0.43204	-0.576704	0.56414	NA	ENSMUSG00000036744
Olfr702	0.499547	2.58691	3.07563	0.841101	0.400291	NA	ENSMUSG00000056863
Olfr703	2.8611	-1.50823	1.31625	-1.14586	0.251854	NA	ENSMUSG00000073901
Olfr716	0.607867	0.00840629	2.76397	0.00304138	0.997573	NA	ENSMUSG00000073896
Olfr731	5.09757	-0.356515	0.902225	-0.395151	0.692731	NA	ENSMUSG00000048080
Olfr733	0.348865	1.13016	3.13336	0.360686	0.718334	NA	ENSMUSG00000090874
Olfr739	0.166215	0.0710487	3.14975	0.0225569	0.982004	NA	ENSMUSG00000057903
Olfr743	0.422208	2.34396	3.08666	0.759382	0.447624	NA	ENSMUSG00000094285
Olfr761	0.407082	2.26611	3.0906	0.733226	0.463421	NA	ENSMUSG00000109376
Olfr765	0.501878	-1.51985	2.90764	-0.522709	0.601177	NA	ENSMUSG00000056853
Olfr767	0.936659	-2.50205	2.41104	-1.03775	0.299387	NA	ENSMUSG00000059762
Olfr768	0.667474	-1.07658	2.683	-0.401261	0.688228	NA	ENSMUSG00000050198
Olfr770	0.856803	0.375332	2.76502	0.135743	0.892025	NA	ENSMUSG00000047868
Olfr772	0.658588	-2.7354	2.62808	-1.04084	0.297952	NA	ENSMUSG00000107662
Olfr780	0.362058	-1.87827	3.12257	-0.601513	0.547498	NA	ENSMUSG00000049573
Olfr789	0.186212	1.12901	3.14975	0.358445	0.720011	NA	ENSMUSG00000111273
Olfr791	0.744415	-0.0295397	2.59792	-0.0113705	0.990928	NA	ENSMUSG00000047626
Olfr792	7.82215	0.0989198	0.754992	0.131021	0.895759	NA	ENSMUSG00000094496
Olfr794	0.725562	-1.33941	2.60519	-0.514131	0.60716	NA	ENSMUSG00000044293
Olfr798	0.168883	1.12901	3.14975	0.358445	0.720011	NA	ENSMUSG00000095002
Olfr805	29.8603	0.617808	0.448461	1.37762	0.168321	NA	ENSMUSG00000096858
Olfr807	0.834134	3.31574	2.67397	1.24001	0.214972	NA	ENSMUSG00000050478
Olfr808	3.72039	-0.555986	1.13908	-0.488101	0.625478	NA	ENSMUSG00000049894
Olfr809	0.188797	-0.986915	3.14975	-0.313331	0.754029	NA	ENSMUSG00000050251
Olfr810	1.97859	-3.01249	1.83783	-1.63916	0.101179	NA	ENSMUSG00000069421
Olfr811	2.60597	-1.1617	1.36568	-0.850644	0.394967	NA	ENSMUSG00000063173
Olfr815	0.163785	1.12901	3.14975	0.358445	0.720011	NA	ENSMUSG00000061961
Olfr819	43.7047	-0.169439	0.293063	-0.578165	0.563153	NA	ENSMUSG00000094295
Olfr829	3.01785	1.37648	1.15509	1.19167	0.233391	NA	ENSMUSG00000051414
Olfr832	3.08805	-0.127942	1.09345	-0.117008	0.906854	NA	ENSMUSG00000095957
Olfr847	25.8628	-0.304403	0.46449	-0.655349	0.512243	NA	ENSMUSG00000059821
Olfr857	0.179982	0.0710487	3.14975	0.0225569	0.982004	NA	ENSMUSG00000094678
Olfr868	0.166172	0.0710487	3.14975	0.0225569	0.982004	NA	ENSMUSG00000044106
Olfr874	9.45375	1.21752	0.797125	1.52739	0.126664	NA	ENSMUSG00000063350
Olfr876	1.17753	2.59911	2.24324	1.15864	0.246603	NA	ENSMUSG00000066750
Olfr881	9.06506	0.293901	0.751687	0.390989	0.695805	NA	ENSMUSG00000060583
Olfr883	0.948657	0.258326	2.19578	0.117647	0.906348	NA	ENSMUSG00000094461
Olfr884	0.538518	2.68756	3.07156	0.874983	0.381583	NA	ENSMUSG00000095893
Olfr888	0.174029	1.12901	3.14975	0.358445	0.720011	NA	ENSMUSG00000095527
Olfr894	0.174526	1.12901	3.14975	0.358445	0.720011	NA	ENSMUSG00000070311
Olfr901	2.95645	2.65713	1.60245	1.65817	0.0972833	NA	ENSMUSG00000052058
Olfr914	0.196566	-0.986915	3.14975	-0.313331	0.754029	NA	ENSMUSG00000047050
Olfr916	18.6507	0.515195	0.530258	0.971593	0.331253	NA	ENSMUSG00000094701
Olfr919	0.168883	1.12901	3.14975	0.358445	0.720011	NA	ENSMUSG00000056961
Olfr921	0.168883	1.12901	3.14975	0.358445	0.720011	NA	ENSMUSG00000049926
Olfr95	0.688869	-1.13031	2.39845	-0.471265	0.637451	NA	ENSMUSG00000049561
Olfr960	1.26488	2.76672	1.82782	1.51368	0.130108	NA	ENSMUSG00000059867
Olfr970	0.332668	2.00398	3.1055	0.645302	0.518731	NA	ENSMUSG00000095774
Olfr972	29.9764	0.313577	0.307627	1.01934	0.308042	NA	ENSMUSG00000094449
Olfr974	0.444781	2.41261	3.08336	0.782462	0.433943	NA	ENSMUSG00000051493
Olfr975	0.57324	-2.53448	3.09181	-0.819738	0.412365	NA	ENSMUSG00000043331
Olfr98	1.0729	-0.218049	2.12119	-0.102796	0.918125	NA	ENSMUSG00000063660
Olfr985	1.23425	-2.96969	2.24636	-1.322	0.186167	NA	ENSMUSG00000049073
Olfr986	0.168883	1.12901	3.14975	0.358445	0.720011	NA	ENSMUSG00000051095
Olfr99	1.19314	-1.58521	2.09453	-0.756835	0.449149	NA	ENSMUSG00000061972
Olfr993	0.19108	-0.986915	3.14975	-0.313331	0.754029	NA	ENSMUSG00000075220
Olfr994	1.249	3.30259	1.74732	1.89009	0.0587462	NA	ENSMUSG00000075219
Olfr995	1.68985	0.589633	1.56294	0.377259	0.705981	NA	ENSMUSG00000075218
Olig1	0.482625	0.881229	2.95547	0.298169	0.765574	NA	ENSMUSG00000046160
Olig2	0.618017	1.42817	2.44442	0.584257	0.559048	NA	ENSMUSG00000039830
Olr1	0.196566	-0.986915	3.14975	-0.313331	0.754029	NA	ENSMUSG00000030162
Omd	4.87923	-0.17599	0.909606	-0.193479	0.846584	NA	ENSMUSG00000048368
Omp	1.93535	-0.536779	2.07436	-0.258768	0.795814	NA	ENSMUSG00000074006
Onecut1	24.4931	0.137859	0.464347	0.296887	0.766552	NA	ENSMUSG00000043013
Onecut2	1.19743	-1.03706	1.76774	-0.586656	0.557435	NA	ENSMUSG00000045991
Onecut3	28.8767	-0.313718	0.458256	-0.684592	0.493601	NA	ENSMUSG00000045518
Opcml	3.73868	0.446011	1.03754	0.429874	0.667288	NA	ENSMUSG00000062257
Opn1mw	3.84946	0.929331	1.23854	0.750346	0.453046	NA	ENSMUSG00000031394
Opn1sw	2.60733	0.437021	1.44455	0.302531	0.762248	NA	ENSMUSG00000058831
Opn4	0.360738	2.10787	3.09928	0.680117	0.496431	NA	ENSMUSG00000021799
Opn5	0.179982	0.0710487	3.14975	0.0225569	0.982004	NA	ENSMUSG00000043972
Oprk1	34.1031	0.307509	0.354734	0.866873	0.386012	NA	ENSMUSG00000025905
Oprl1	0.305311	1.84571	3.11585	0.592363	0.553608	NA	ENSMUSG00000027584
Oprm1	1.9174	2.79844	1.4943	1.87274	0.0611047	NA	ENSMUSG00000000766
Optc	0.270254	1.6919	3.12701	0.54106	0.588466	NA	ENSMUSG00000010311
Orai2	0.179672	1.12901	3.14975	0.358445	0.720011	NA	ENSMUSG00000039747
Orai3	10.0594	0.500182	0.618686	0.808459	0.418827	NA	ENSMUSG00000043964
Ormdl2	29.4812	-0.193289	0.417139	-0.463367	0.643101	NA	ENSMUSG00000025353
Ormdl3	2.51764	-1.36446	1.23957	-1.10075	0.271007	NA	ENSMUSG00000038150
Osbpl3	21.438	0.123443	0.464036	0.26602	0.790224	NA	ENSMUSG00000029822
Osbpl5	11.8117	1.22643	0.619141	1.98086	0.0476069	NA	ENSMUSG00000037606
Osbpl6	22.7183	-0.0123451	0.433354	-0.0284873	0.977274	NA	ENSMUSG00000042359
Osbpl7	30.6109	0.75537	0.430872	1.75312	0.0795813	NA	ENSMUSG00000038534
Oscar	21.8554	0.16742	0.383286	0.436803	0.662254	NA	ENSMUSG00000054594
Osgep	31.3334	0.34008	0.34693	0.980255	0.32696	NA	ENSMUSG00000006289
Osgin2	6.47717	0.880102	0.79911	1.10135	0.270743	NA	ENSMUSG00000041153
Osm	0.168883	1.12901	3.14975	0.358445	0.720011	NA	ENSMUSG00000058755
Osr1	0.793238	-1.41619	2.84061	-0.498552	0.618095	NA	ENSMUSG00000048387
Ostm1	35.6273	0.12401	0.312855	0.396381	0.691824	NA	ENSMUSG00000038280
Ostn	0.253325	1.61105	3.13336	0.514161	0.60714	NA	ENSMUSG00000052276
Otc	8.16491	-0.612835	0.796139	-0.769758	0.441444	NA	ENSMUSG00000031173
Otof	0.337766	2.02361	3.10429	0.651876	0.514481	NA	ENSMUSG00000062372
Otog	0.268007	0.648121	3.14975	0.205769	0.836972	NA	ENSMUSG00000009487
Otogl	17.9141	0.0182084	0.683241	0.02665	0.978739	NA	ENSMUSG00000091455
Otop1	0.574825	-1.75139	3.10004	-0.564956	0.572103	NA	ENSMUSG00000051596
Otop3	2.53323	0.871779	1.08104	0.806427	0.419997	NA	ENSMUSG00000018862
Otor	0.432499	2.37561	3.08512	0.770022	0.441287	NA	ENSMUSG00000027416
Otos	1.25008	0.804566	1.87293	0.429575	0.667505	NA	ENSMUSG00000044055
Otp	0.49856	0.222839	2.93746	0.075861	0.93953	NA	ENSMUSG00000021685
Otud7a	12.2708	-0.102923	0.516822	-0.199145	0.842149	NA	ENSMUSG00000033510
Otud7b	26.1109	0.786486	0.384741	2.0442	0.0409342	NA	ENSMUSG00000038495
Ovca2	1.46578	-1.92154	1.65649	-1.16001	0.246045	NA	ENSMUSG00000038268
Ovch2	3.25598	1.36667	1.09437	1.24881	0.211734	NA	ENSMUSG00000048236
Ovgp1	8.49362	0.616405	0.75165	0.820069	0.412177	NA	ENSMUSG00000074340
Ovol1	28.8342	0.974739	0.541836	1.79896	0.0720256	NA	ENSMUSG00000024922
Ovol2	9.35295	-0.258067	0.656855	-0.392884	0.694405	NA	ENSMUSG00000037279
Ovol3	41.4356	0.0214128	0.325399	0.0658047	0.947533	NA	ENSMUSG00000100512
Oxld1	1.61303	1.19469	1.37532	0.868662	0.385032	NA	ENSMUSG00000039670
Oxsm	38.4534	-0.0566035	0.385607	-0.146791	0.883297	NA	ENSMUSG00000021786
Oxsr1	12.8487	0.731793	0.532593	1.37402	0.169436	NA	ENSMUSG00000036737
P2rx1	0.67634	3.0066	2.55829	1.17524	0.2399	NA	ENSMUSG00000020787
P2rx3	5.82261	-0.0539652	0.723888	-0.0745491	0.940573	NA	ENSMUSG00000027071
P2ry1	31.3451	-0.936651	0.422966	-2.21448	0.0267955	NA	ENSMUSG00000027765
P2ry14	1.06682	-0.517747	2.17068	-0.238518	0.811479	NA	ENSMUSG00000036381
P2ry4	0.332344	0.16723	3.14975	0.0530929	0.957658	NA	ENSMUSG00000044359
P3h2	2.40414	-0.56412	1.52832	-0.369112	0.712044	NA	ENSMUSG00000038168
P3h3	0.179982	0.0710487	3.14975	0.0225569	0.982004	NA	ENSMUSG00000023191
P3h4	1.63888	0.347385	1.7807	0.195083	0.845328	NA	ENSMUSG00000006931
P4ha2	9.83086	0.0864743	0.634051	0.136384	0.891518	NA	ENSMUSG00000018906
P4ha3	1.42431	-0.900215	1.82587	-0.493034	0.621989	NA	ENSMUSG00000051048
Pabpc2	0.87091	0.734664	2.75587	0.266582	0.789791	NA	ENSMUSG00000051732
Pabpc4l	8.17351	2.77068	1.77723	1.55899	NA	NA	ENSMUSG00000090919
Pabpc6	5.57019	-1.5078	0.87722	-1.71884	0.0856442	NA	ENSMUSG00000046173
Pacsin3	6.30294	-0.600453	0.83552	-0.718658	0.472352	NA	ENSMUSG00000027257
Padi1	20.0832	0.300413	0.386028	0.778215	0.436442	NA	ENSMUSG00000025329
Padi2	25.0276	0.0520224	0.384838	0.13518	0.89247	NA	ENSMUSG00000028927
Padi3	0.696726	0.223787	2.39794	0.0933244	0.925646	NA	ENSMUSG00000025328
Pafah2	5.11477	0.1252	0.839562	0.149126	0.881454	NA	ENSMUSG00000037366
Pak3	2.71737	1.69065	1.7098	0.988802	0.32276	NA	ENSMUSG00000031284
Pak6	2.24927	0.923669	1.58897	0.581302	0.561037	NA	ENSMUSG00000074923
Pakap	28.5627	-0.547456	0.447354	-1.22377	0.221041	NA	ENSMUSG00000089945
Pald1	0.507033	1.87536	2.5747	0.728381	0.46638	NA	ENSMUSG00000020092
Palm	1.54158	0.804662	1.56718	0.513447	0.607639	NA	ENSMUSG00000035863
Pam	4.32977	0.573074	0.832269	0.688568	0.491095	NA	ENSMUSG00000026335
Pamr1	0.179174	1.12901	3.14975	0.358445	0.720011	NA	ENSMUSG00000027188
Pank1	2.18991	0.232264	1.50843	0.153977	0.877628	NA	ENSMUSG00000033610
Pank4	18.4865	0.092299	0.473144	0.195076	0.845334	NA	ENSMUSG00000029056
Pantr1	10.7111	-0.649233	0.549772	-1.18091	0.237637	NA	ENSMUSG00000060424
Pantr2	1.47961	-0.175489	1.25722	-0.139585	0.888988	NA	ENSMUSG00000097063
Papln	0.618205	-0.973643	2.47991	-0.392612	0.694606	NA	ENSMUSG00000021223
Pappa	0.258968	1.63837	3.13118	0.523245	0.600804	NA	ENSMUSG00000028370
Pappa2	29.2213	0.663555	0.476	1.39402	0.16331	NA	ENSMUSG00000073530
Paqr3	27.1381	-0.330379	0.374599	-0.881954	0.377801	NA	ENSMUSG00000055725
Paqr5	26.276	-0.210433	0.472509	-0.445353	0.656065	NA	ENSMUSG00000032278
Paqr7	0.337766	2.02361	3.10429	0.651876	0.514481	NA	ENSMUSG00000037348
Paqr8	16.881	0.64895	0.474086	1.36884	0.171048	NA	ENSMUSG00000025931
Paqr9	0.258968	1.63837	3.13118	0.523245	0.600804	NA	ENSMUSG00000064225
Parm1	2.65051	1.71213	1.22262	1.40037	0.161402	NA	ENSMUSG00000034981
Parp10	0.174956	0.0710487	3.14975	0.0225569	0.982004	NA	ENSMUSG00000063268
Parp14	4.53915	-0.0949931	1.04742	-0.0906921	0.927737	NA	ENSMUSG00000034422
Pars2	36.4722	0.0718824	0.348983	0.205976	0.836809	NA	ENSMUSG00000043572
Parva	1.24225	-0.236754	1.87904	-0.125997	0.899734	NA	ENSMUSG00000030770
Parvaos	0.163785	1.12901	3.14975	0.358445	0.720011	NA	ENSMUSG00000085049
Parvb	3.27121	-0.284826	1.1202	-0.254263	0.799292	NA	ENSMUSG00000022438
Parvg	0.245192	-1.41392	3.14731	-0.449247	0.653254	NA	ENSMUSG00000022439
Pask	22.4179	0.141533	0.409624	0.34552	0.729704	NA	ENSMUSG00000026274
Pate1	2.29731	-0.707546	1.31184	-0.539352	0.589644	NA	ENSMUSG00000091215
Pate2	6.7821	0.455644	0.786127	0.579607	0.56218	NA	ENSMUSG00000074452
Pax1	0.183501	0.0710487	3.14975	0.0225569	0.982004	NA	ENSMUSG00000037034
Pax3	16.9409	-0.439117	0.497883	-0.881968	0.377794	NA	ENSMUSG00000004872
Pax4	0.181029	-0.986915	3.14975	-0.313331	0.754029	NA	ENSMUSG00000029706
Pax5	41.2583	-0.0774513	0.307708	-0.251704	0.80127	NA	ENSMUSG00000014030
Pax6	7.92023	-1.2916	0.743308	-1.73763	0.0822752	NA	ENSMUSG00000027168
Pax6os1	0.454696	0.69915	2.99343	0.233561	0.815326	NA	ENSMUSG00000086029
Pax8	0.174956	0.0710487	3.14975	0.0225569	0.982004	NA	ENSMUSG00000026976
Pax9	2.62747	-0.157037	1.23172	-0.127493	0.89855	NA	ENSMUSG00000001497
Paxx	21.513	0.466022	0.494633	0.942158	0.346112	NA	ENSMUSG00000047617
Pbld2	43.3703	0.156428	0.313493	0.498983	0.617791	NA	ENSMUSG00000020072
Pbx1	3.13129	-0.669713	1.3299	-0.503581	0.614556	NA	ENSMUSG00000052534
Pbx3	43.6849	0.806076	0.43764	1.84187	0.0654942	NA	ENSMUSG00000038718
Pbxip1	0.168883	1.12901	3.14975	0.358445	0.720011	NA	ENSMUSG00000042613
Pcbp4	4.10788	3.27776	1.01842	3.2185	0.00128865	NA	ENSMUSG00000023495
Pcdh11x	4.40015	1.06815	1.29042	0.827755	0.407809	NA	ENSMUSG00000034755
Pcdh17	0.349673	0.16723	3.14975	0.0530929	0.957658	NA	ENSMUSG00000035566
Pcdh19	16.2236	0.502232	0.554633	0.90552	0.36519	NA	ENSMUSG00000051323
Pcdh7	0.781054	3.22773	2.42978	1.3284	0.184044	NA	ENSMUSG00000029108
Pcdha11	0.358348	2.10006	3.09973	0.677499	0.498089	NA	ENSMUSG00000007440
Pcdha11	0.358348	2.10006	3.09973	0.677499	0.498089	NA	ENSMUSG00000102206
Pcdha9	0.179982	0.0710487	3.14975	0.0225569	0.982004	NA	ENSMUSG00000103770
Pcdhac1	0.414075	-0.259772	3.14731	-0.0825378	0.934219	NA	ENSMUSG00000103255
Pcdhac2	0.983478	-2.62272	2.67218	-0.98149	0.326351	NA	ENSMUSG00000102697
Pcdhb10	1.92424	-0.138152	1.28989	-0.107104	0.914707	NA	ENSMUSG00000045657
Pcdhb11	0.671539	-2.77664	2.93513	-0.946002	0.344148	NA	ENSMUSG00000051486
Pcdhb13	0.177314	-0.986915	3.14975	-0.313331	0.754029	NA	ENSMUSG00000047307
Pcdhb14	0.797702	-0.648163	1.96346	-0.330112	0.741315	NA	ENSMUSG00000044043
Pcdhb15	16.7418	0.527072	1.25384	0.420367	0.674217	NA	ENSMUSG00000047033
Pcdhb16	1.35078	-1.77071	2.2848	-0.774998	0.438341	NA	ENSMUSG00000047910
Pcdhb20	0.438142	2.39294	2.95614	0.809482	0.418238	NA	ENSMUSG00000046191
Pcdhb3	1.50998	-0.645703	1.96389	-0.328788	0.742316	NA	ENSMUSG00000045498
Pcdhb4	0.694182	-1.17652	2.94502	-0.399495	0.689529	NA	ENSMUSG00000045689
Pcdhb7	0.268761	1.68496	3.12754	0.538748	0.590061	NA	ENSMUSG00000045062
Pcdhb8	2.87192	0.446251	1.27049	0.351243	0.725406	NA	ENSMUSG00000045876
Pced1a	10.9121	0.3212	0.672703	0.477478	0.633022	NA	ENSMUSG00000037773
Pcgf2	1.61155	0.918146	1.73244	0.529972	0.596131	NA	ENSMUSG00000018537
Pck1	0.250657	0.648121	3.14975	0.205769	0.836972	NA	ENSMUSG00000027513
Pck2	0.693751	0.874466	2.94046	0.297391	0.766168	NA	ENSMUSG00000040618
Pclaf	14.6472	-0.152184	0.853485	-0.178308	0.858481	NA	ENSMUSG00000040204
Pcnx3	18.6591	0.954601	0.500402	1.90767	0.0564342	NA	ENSMUSG00000054874
Pcolce	0.346504	2.05635	3.10231	0.662846	0.507429	NA	ENSMUSG00000029718
Pcp2	0.172288	-0.986915	3.14975	-0.313331	0.754029	NA	ENSMUSG00000004630
Pcp4l1	3.93335	-0.0294385	1.10124	-0.0267322	0.978673	NA	ENSMUSG00000038370
Pcsk1	0.168883	1.12901	3.14975	0.358445	0.720011	NA	ENSMUSG00000021587
Pcsk1n	33.4774	-0.807554	0.345325	-2.33853	0.0193595	NA	ENSMUSG00000039278
Pcsk2	0.688258	2.38262	2.57302	0.926001	0.354446	NA	ENSMUSG00000027419
Pcsk4	0.915636	1.09015	2.44536	0.445802	0.65574	NA	ENSMUSG00000020131
Pcsk7	9.74181	-0.10079	0.81655	-0.123434	0.901763	NA	ENSMUSG00000035382
Pcsk9	5.70927	1.57885	0.815363	1.93638	0.0528214	NA	ENSMUSG00000044254
Pctp	6.14318	0.994883	0.934853	1.06421	0.287232	NA	ENSMUSG00000020553
Pcx	26.739	0.534745	0.380638	1.40486	0.160062	NA	ENSMUSG00000024892
Pcyox1l	19.2823	0.47618	0.496497	0.959078	0.33752	NA	ENSMUSG00000024579
Pdcd1	17.2958	0.544064	1.06975	0.508591	0.611039	NA	ENSMUSG00000026285
Pdcd1lg2	2.85574	-2.57102	1.51098	-1.70155	0.0888393	NA	ENSMUSG00000016498
Pdcl2	9.62058	0.582718	0.672118	0.866987	0.385949	NA	ENSMUSG00000029235
Pde11a	13.3272	-0.219018	0.508138	-0.431021	0.666453	NA	ENSMUSG00000075270
Pde2a	8.29666	0.333849	0.869305	0.384041	0.700948	NA	ENSMUSG00000110195
Pde4a	36.6672	0.396393	0.379738	1.04386	0.296551	NA	ENSMUSG00000032177
Pde5a	15.0808	-0.222881	0.450737	-0.494481	0.620966	NA	ENSMUSG00000053965
Pde6c	1.38232	0.367797	2.00676	0.183279	0.854579	NA	ENSMUSG00000024992
Pde6g	2.3242	-0.522741	1.37913	-0.379037	0.70466	NA	ENSMUSG00000025386
Pde6h	3.48318	-0.157089	1.00941	-0.155625	0.876329	NA	ENSMUSG00000064330
Pde7a	2.45502	-0.409629	1.3875	-0.295229	0.767819	NA	ENSMUSG00000069094
Pde7b	18.9097	1.77843	0.643217	2.7649	NA	NA	ENSMUSG00000019990
Pdf	39.1991	0.29247	0.261839	1.11699	0.264	NA	ENSMUSG00000078931
Pdgfc	8.69704	-0.384225	0.820996	-0.467998	0.639786	NA	ENSMUSG00000028019
Pdgfd	4.53063	-0.811748	1.00931	-0.80426	0.421247	NA	ENSMUSG00000032006
Pdgfra	7.62082	-1.29262	1.04106	-1.24164	0.214371	NA	ENSMUSG00000029231
Pdgfrb	0.284495	0.648121	3.14975	0.205769	0.836972	NA	ENSMUSG00000024620
Pdgfrl	0.393972	-1.98587	3.11655	-0.637202	0.523993	NA	ENSMUSG00000031595
Pdilt	14.3646	-0.13982	0.642925	-0.217474	0.827839	NA	ENSMUSG00000030968
Pdk2	25.1907	0.0729348	0.475418	0.153412	0.878073	NA	ENSMUSG00000038967
Pdk4	0.353203	2.08125	3.10083	0.671192	0.502098	NA	ENSMUSG00000019577
Pdlim3	32.6507	-0.235812	0.420003	-0.561452	0.574489	NA	ENSMUSG00000031636
Pdlim4	9.68557	-0.57775	0.637218	-0.906677	0.364578	NA	ENSMUSG00000020388
Pdp2	12.7508	0.433796	0.532812	0.814163	0.415552	NA	ENSMUSG00000048371
Pdpr	35.3511	-0.654248	0.345941	-1.89121	0.0585962	NA	ENSMUSG00000033624
Pdxk	3.93751	-0.276784	0.809024	-0.34212	0.73226	NA	ENSMUSG00000032788
Pdxk-ps	0.250614	0.648121	3.14975	0.205769	0.836972	NA	ENSMUSG00000002791
Pdzd7	0.536209	2.6807	2.73916	0.978658	0.327749	NA	ENSMUSG00000074818
Pdzd9	0.69763	-2.82852	2.57985	-1.09639	0.272907	NA	ENSMUSG00000030887
Pea15a	0.747285	-2.18898	2.32397	-0.941917	0.346235	NA	ENSMUSG00000013698
Pear1	3.72172	-0.209694	1.02668	-0.204245	0.838162	NA	ENSMUSG00000028073
Pebp4	3.56187	0.431665	1.03454	0.417251	0.676495	NA	ENSMUSG00000022085
Peg10	3.1251	0.478592	1.08029	0.44302	0.657751	NA	ENSMUSG00000092035
Penk	2.08777	0.308001	1.27734	0.241127	0.809457	NA	ENSMUSG00000045573
Pepd	16.6752	0.26645	0.597253	0.446127	0.655506	NA	ENSMUSG00000063931
Per2	6.72814	0.447562	0.732522	0.610987	0.541208	NA	ENSMUSG00000055866
Perp	23.351	0.16614	0.377758	0.439805	0.660078	NA	ENSMUSG00000019851
Pet117	0.180013	-0.986915	3.14975	-0.313331	0.754029	NA	ENSMUSG00000098387
Pex10	0.439214	-0.283001	2.75934	-0.102561	0.918311	NA	ENSMUSG00000029047
Pex5l	8.99167	-0.963785	0.63231	-1.52423	0.127452	NA	ENSMUSG00000027674
Pex6	9.12283	0.563009	0.754992	0.745716	0.455839	NA	ENSMUSG00000002763
Pfas	4.69226	-0.481277	0.776781	-0.619579	0.535535	NA	ENSMUSG00000020899
Pfkfb4	3.50201	1.08393	1.56121	0.694286	0.487503	NA	ENSMUSG00000025648
Pfn3	0.516617	1.05804	2.599	0.407095	0.683938	NA	ENSMUSG00000044444
Pfpl	1.64396	-0.202538	1.53164	-0.132236	0.894798	NA	ENSMUSG00000040065
Pgam1	27.0746	0.240794	0.425176	0.56634	0.571163	NA	ENSMUSG00000011752
Pgam2	0.343955	2.04674	3.10288	0.659625	0.509495	NA	ENSMUSG00000020475
Pgap3	3.98993	-0.31596	0.89867	-0.351586	0.725148	NA	ENSMUSG00000038208
Pgbd1	10.4539	0.621886	0.814203	0.763797	0.444988	NA	ENSMUSG00000055313
Pgm3	13.6695	-0.466576	0.558195	-0.835866	0.40323	NA	ENSMUSG00000056131
Pgm5	31.7788	-0.517411	0.315807	-1.63838	0.101343	NA	ENSMUSG00000041731
Pgpep1l	13.4927	-0.714565	0.503912	-1.41804	0.15618	NA	ENSMUSG00000030553
Pgr	0.337766	2.02361	3.10429	0.651876	0.514481	NA	ENSMUSG00000031870
Pgr15l	0.802409	2.62671	2.77607	0.946195	0.344049	NA	ENSMUSG00000031212
Phactr1	1.84107	0.747219	1.36001	0.54942	0.582717	NA	ENSMUSG00000054728
Phactr2	22.4588	0.229413	0.506592	0.452856	0.650652	NA	ENSMUSG00000062866
Phf11a	4.9141	-0.849826	1.08163	-0.785688	0.43205	NA	ENSMUSG00000044703
Phf11b	16.154	-1.61931	0.506208	-3.19891	0.00137948	NA	ENSMUSG00000091649
Phf21a	39.5743	-0.0459208	0.329169	-0.139505	0.889051	NA	ENSMUSG00000058318
Phf21b	14.4624	0.15768	0.522435	0.301817	0.762791	NA	ENSMUSG00000016624
Phf24	0.186212	1.12901	3.14975	0.358445	0.720011	NA	ENSMUSG00000036062
Phka1	4.20116	-0.12937	1.08055	-0.119726	0.9047	NA	ENSMUSG00000034055
Phlda3	0.166172	0.0710487	3.14975	0.0225569	0.982004	NA	ENSMUSG00000041801
Phldb1	0.765005	2.55741	2.25737	1.13291	0.25725	NA	ENSMUSG00000048537
Phldb2	0.741089	0.149347	2.36305	0.0632012	0.949606	NA	ENSMUSG00000033149
Phldb3	14.6235	-0.470335	0.465891	-1.00954	0.312716	NA	ENSMUSG00000074277
Phox2a	0.355985	-0.918603	3.14496	-0.292087	0.77022	NA	ENSMUSG00000007946
Phox2b	0.330119	1.99409	3.10611	0.641989	0.52088	NA	ENSMUSG00000012520
Phtf1os	1.47756	-0.967536	1.39492	-0.693612	0.487925	NA	ENSMUSG00000089998
Pi15	0.264617	0.648121	3.14975	0.205769	0.836972	NA	ENSMUSG00000067780
Pi4k2b	9.87946	-0.164889	0.659761	-0.249923	0.802647	NA	ENSMUSG00000029186
Pi4kb	6.28881	0.41146	0.667576	0.616349	0.537664	NA	ENSMUSG00000038861
Pias3	6.12842	0.792197	0.812868	0.97457	0.329773	NA	ENSMUSG00000028101
Pick1	39.1464	0.0359843	0.360964	0.0996894	0.920591	NA	ENSMUSG00000068206
Pidd1	3.5563	-0.653094	1.17307	-0.556739	0.577705	NA	ENSMUSG00000025507
Piezo1	10.7745	-0.10063	0.50877	-0.19779	0.84321	NA	ENSMUSG00000014444
Piezo2	4.38969	0.279924	0.914685	0.306034	0.759579	NA	ENSMUSG00000041482
Pif1	35.1198	-0.403145	0.346493	-1.1635	0.244627	NA	ENSMUSG00000041064
Pigg	36.0761	0.0704306	0.343722	0.204906	0.837646	NA	ENSMUSG00000029263
Pigo	29.3217	-0.0608035	0.410858	-0.147991	0.88235	NA	ENSMUSG00000028454
Pigr	0.182724	0.0710487	3.14975	0.0225569	0.982004	NA	ENSMUSG00000026417
Pigt	11.6577	0.350708	0.54017	0.649256	0.516173	NA	ENSMUSG00000017721
Pigv	38.3888	0.0308704	0.32988	0.0935806	0.925442	NA	ENSMUSG00000043257
Pigw	33.3938	-0.142603	0.367048	-0.388513	0.697636	NA	ENSMUSG00000045140
Pih1d3	3.71728	-0.785558	1.09263	-0.71896	0.472166	NA	ENSMUSG00000026063
Pik3ap1	1.53512	2.39956	1.90178	1.26174	0.207041	NA	ENSMUSG00000025017
Pik3cg	0.883918	3.4038	2.61221	1.30303	0.192563	NA	ENSMUSG00000020573
Pik3r2	32.3567	-0.016375	0.40113	-0.0408222	0.967438	NA	ENSMUSG00000031834
Pik3r2	32.3567	-0.016375	0.40113	-0.0408222	0.967438	NA	ENSMUSG00000111826
Pik3r6	4.59104	0.636819	0.830762	0.766548	0.44335	NA	ENSMUSG00000046207
Pilrb1	1.59565	-1.42722	1.57359	-0.906981	0.364417	NA	ENSMUSG00000066684
Pim1	24.0489	0.634373	0.381198	1.66415	0.0960817	NA	ENSMUSG00000024014
Pim3	10.1975	0.462932	0.729994	0.634158	0.525977	NA	ENSMUSG00000035828
Pimreg	6.65203	0.0364308	0.796926	0.0457142	0.963538	NA	ENSMUSG00000020808
Pin1	6.51539	0.892421	0.892312	1.00012	0.317251	NA	ENSMUSG00000032171
Pink1	28.2734	0.155562	0.345092	0.450784	0.652145	NA	ENSMUSG00000028756
Pip4k2b	13.5621	-0.0597829	0.519058	-0.115176	0.908306	NA	ENSMUSG00000018547
Pip5k1b	17.4408	0.805211	0.574103	1.40256	0.160749	NA	ENSMUSG00000024867
Pip5kl1	13.6734	0.19665	0.73313	0.268234	0.788519	NA	ENSMUSG00000046854
Pipox	2.94189	-0.348042	1.26427	-0.275292	0.783092	NA	ENSMUSG00000017453
Pitpnb	10.623	0.560003	0.634983	0.881918	0.377821	NA	ENSMUSG00000050017
Pitpnc1	6.45226	-1.37175	0.740447	-1.8526	0.0639402	NA	ENSMUSG00000040430
Pitpnm1	0.276726	0.648121	3.14975	0.205769	0.836972	NA	ENSMUSG00000024851
Pitpnm1	0.276726	0.648121	3.14975	0.205769	0.836972	NA	ENSMUSG00000097096
Pitpnm3	0.434341	1.53354	3.01476	0.508678	0.610978	NA	ENSMUSG00000040543
Pitx1	0.28662	-1.54227	3.14331	-0.490651	0.623673	NA	ENSMUSG00000021506
Pitx2	9.89246	-0.120606	0.676019	-0.178406	0.858404	NA	ENSMUSG00000028023
Piwil2	10.6044	0.548219	0.664155	0.825438	0.409123	NA	ENSMUSG00000033644
Piwil4	3.39876	0.164745	1.11219	0.148128	0.882242	NA	ENSMUSG00000036912
Pkd1	3.62346	0.621077	0.867906	0.715604	0.474236	NA	ENSMUSG00000032855
Pkd1l2	33.4234	-0.029675	0.390401	-0.0760116	0.93941	NA	ENSMUSG00000034416
Pkd2l1	1.01967	-0.552491	2.16516	-0.255173	0.79859	NA	ENSMUSG00000037578
Pkdcc	0.360339	2.10724	3.09931	0.679907	0.496563	NA	ENSMUSG00000024247
Pkhd1l1	0.419497	1.54272	3.10429	0.496964	0.619214	NA	ENSMUSG00000038725
Pkia	4.71096	-0.765378	1.08762	-0.703715	0.48161	NA	ENSMUSG00000027499
Pkn1	9.94576	1.26831	0.69456	1.82606	0.0678419	NA	ENSMUSG00000057672
Pkn3	1.88489	0.363716	1.43826	0.252886	0.800356	NA	ENSMUSG00000026785
Pknox2	0.942801	-0.488204	2.43784	-0.200261	0.841277	NA	ENSMUSG00000035934
Pkp1	1.60288	0.855384	1.6068	0.532351	0.594483	NA	ENSMUSG00000026413
Pkp3	1.13975	3.76243	2.17867	1.72694	0.0841788	NA	ENSMUSG00000054065
Pla2g10	11.7949	1.06839	0.507779	2.10405	0.0353737	NA	ENSMUSG00000022683
Pla2g1b	1.9851	-1.95127	1.41521	-1.37878	0.167962	NA	ENSMUSG00000029522
Pla2g3	4.56252	-1.02783	0.868671	-1.18323	0.23672	NA	ENSMUSG00000034579
Pla2g4a	17.8762	1.0033	0.752933	1.33253	0.182687	NA	ENSMUSG00000056220
Pla2g5	0.198248	-0.986915	3.14975	-0.313331	0.754029	NA	ENSMUSG00000041193
Pla2g7	5.6332	0.166012	0.989209	0.167823	0.866722	NA	ENSMUSG00000023913
Plac8l1	4.84428	1.77723	1.22179	1.4546	0.145779	NA	ENSMUSG00000059455
Platr10	0.504101	2.59914	3.07512	0.845218	0.397989	NA	ENSMUSG00000099370
Platr20	17.5495	-0.0516541	0.430057	-0.12011	0.904396	NA	ENSMUSG00000086646
Platr21	6.65049	0.56438	0.864211	0.653058	0.513719	NA	ENSMUSG00000086807
Platr22	22.6842	-0.0494357	0.385456	-0.128252	0.897949	NA	ENSMUSG00000097448
Platr26	15.1209	0.750765	0.438215	1.71323	0.0866698	NA	ENSMUSG00000064263
Platr7	1.4293	-1.29996	1.47386	-0.882008	0.377773	NA	ENSMUSG00000097076
Plau	0.348057	2.06224	3.10196	0.66482	0.506166	NA	ENSMUSG00000021822
Plaur	21.6488	0.254437	0.477185	0.533204	0.593892	NA	ENSMUSG00000046223
Plb1	15.3149	0.096693	0.452091	0.21388	0.830641	NA	ENSMUSG00000029134
Plcb2	1.36127	-0.341133	1.54047	-0.221448	0.824744	NA	ENSMUSG00000040061
Plcb3	25.7849	0.579515	0.336654	1.7214	0.0851786	NA	ENSMUSG00000024960
Plcd1	0.591091	2.82748	3.06635	0.922099	0.356477	NA	ENSMUSG00000010660
Plcd3	11.0445	0.126361	0.584323	0.216252	0.828791	NA	ENSMUSG00000020937
Plcd4	0.914887	0.193483	1.85025	0.104571	0.916716	NA	ENSMUSG00000026173
Plcg1	13.4559	0.545524	0.570455	0.956295	0.338923	NA	ENSMUSG00000016933
Plch1	8.49813	0.813458	0.850936	0.955957	0.339094	NA	ENSMUSG00000036834
Plch2	0.349053	2.06591	3.10174	0.66605	0.505379	NA	ENSMUSG00000029055
Plcxd1	0.262068	0.648121	3.14975	0.205769	0.836972	NA	ENSMUSG00000064247
Plcz1	0.163547	-0.986915	3.14975	-0.313331	0.754029	NA	ENSMUSG00000030230
Pld4	18.7375	-0.0794653	0.500346	-0.158821	0.87381	NA	ENSMUSG00000052160
Pld5	20.983	-0.432039	0.434853	-0.993529	0.320452	NA	ENSMUSG00000055214
Pld6	12.8581	0.771385	0.511902	1.5069	0.131836	NA	ENSMUSG00000043648
Plec	10.6624	1.18058	0.714406	1.65253	0.0984261	NA	ENSMUSG00000022565
Plek2	0.451573	0.649267	3.13336	0.207211	0.835845	NA	ENSMUSG00000021118
Plekha7	8.16232	-0.658313	0.675191	-0.975003	0.329559	NA	ENSMUSG00000045659
Plekhd1	2.85662	-1.34725	1.3134	-1.02577	0.304999	NA	ENSMUSG00000066438
Plekhf1	5.74315	-0.311854	0.939779	-0.331838	0.740012	NA	ENSMUSG00000074170
Plekhf2	20.3304	-0.27937	0.415872	-0.671768	0.501731	NA	ENSMUSG00000049969
Plekhg2	10.9046	-0.0580025	0.55486	-0.104535	0.916745	NA	ENSMUSG00000037552
Plekhg4	5.92955	-0.245835	0.902195	-0.272486	0.785249	NA	ENSMUSG00000014782
Plekhh1	26.7774	0.941151	0.465909	2.02003	0.04338	NA	ENSMUSG00000060716
Plekhh2	15.0537	-0.35332	0.601024	-0.587863	0.556624	NA	ENSMUSG00000040852
Plekhm2	10.2516	1.1667	0.598568	1.94915	0.0512778	NA	ENSMUSG00000028917
Plekhn1	17.6443	-0.575363	0.628416	-0.915576	0.359889	NA	ENSMUSG00000078485
Plekho2	11.3013	-0.00767533	0.529626	-0.014492	0.988437	NA	ENSMUSG00000050721
Plekhs1	12.1525	0.116819	0.578185	0.202044	0.839883	NA	ENSMUSG00000035818
Plet1	0.253325	1.61105	3.13336	0.514161	0.60714	NA	ENSMUSG00000032068
Plet1os	0.70891	-2.08939	2.33726	-0.893947	0.37135	NA	ENSMUSG00000101304
Plg	10.1325	0.825481	0.726042	1.13696	0.255555	NA	ENSMUSG00000059481
Plgrkt	19.2117	-0.266705	0.500325	-0.533063	0.59399	NA	ENSMUSG00000016495
Plin1	0.724802	0.967868	2.37264	0.407929	0.683326	NA	ENSMUSG00000030546
Plin4	0.367131	0.16723	3.14975	0.0530929	0.957658	NA	ENSMUSG00000002831
Plin5	0.253325	1.61105	3.13336	0.514161	0.60714	NA	ENSMUSG00000011305
Plk5	0.946496	3.49433	2.27208	1.53794	0.124063	NA	ENSMUSG00000035486
Pllp	0.605898	2.17093	2.68619	0.808183	0.418985	NA	ENSMUSG00000031775
Pln	1.34452	-0.674621	1.84488	-0.365672	0.71461	NA	ENSMUSG00000038583
Plod2	7.16643	-0.170493	0.809967	-0.210494	0.833282	NA	ENSMUSG00000032374
Plod3	5.05018	-0.107798	0.708682	-0.15211	0.8791	NA	ENSMUSG00000004846
Plp1	12.5623	1.41704	0.818419	1.73143	0.0833753	NA	ENSMUSG00000031425
Plp2	19.5804	0.290324	0.366657	0.791812	0.42847	NA	ENSMUSG00000031146
Plpp4	26.528	0.261087	0.410585	0.635892	0.524847	NA	ENSMUSG00000070366
Plppr1	1.12428	-2.11793	2.60007	-0.814566	0.415321	NA	ENSMUSG00000063446
Plppr2	2.11027	0.0193606	1.53252	0.0126332	0.98992	NA	ENSMUSG00000040563
Plppr3	2.98724	1.07829	1.28346	0.840145	0.400827	NA	ENSMUSG00000035835
Plppr4	0.166334	1.12901	3.14975	0.358445	0.720011	NA	ENSMUSG00000044667
Plscr1	12.2315	-0.557814	0.59597	-0.935977	0.349285	NA	ENSMUSG00000032369
Plscr3	14.0038	0.48603	0.560761	0.866734	0.386088	NA	ENSMUSG00000019461
Plscr4	0.757116	1.22998	2.57968	0.476795	0.633508	NA	ENSMUSG00000032377
Plscr5	0.163461	-0.986915	3.14975	-0.313331	0.754029	NA	ENSMUSG00000095654
Plxdc1	0.174526	1.12901	3.14975	0.358445	0.720011	NA	ENSMUSG00000017417
Plxna3	0.253325	1.61105	3.13336	0.514161	0.60714	NA	ENSMUSG00000031398
Plxna4os1	1.05548	0.355936	1.77164	0.200908	0.84077	NA	ENSMUSG00000086763
Plxnb1	41.5438	0.134824	0.294829	0.457294	0.64746	NA	ENSMUSG00000053646
Plxnd1	3.40103	1.8505	1.19581	1.54749	0.121746	NA	ENSMUSG00000030123
Pm20d1	12.8478	-0.316462	0.571731	-0.553515	0.579911	NA	ENSMUSG00000042251
Pm20d2	7.34659	0.884357	0.933618	0.947237	0.343518	NA	ENSMUSG00000054659
Pmaip1	3.99335	1.30913	1.38505	0.945185	0.344564	NA	ENSMUSG00000024521
Pmch	2.59364	-0.66065	1.11081	-0.594749	0.552011	NA	ENSMUSG00000035383
Pmel	3.48921	3.33495	1.28566	2.59396	0.00948783	NA	ENSMUSG00000025359
Pmepa1	1.07335	2.43232	2.03237	1.19679	0.23139	NA	ENSMUSG00000038400
Pmfbp1	27.5033	0.378825	0.372277	1.01759	0.308873	NA	ENSMUSG00000031727
Pmis2	0.18017	1.12901	3.14975	0.358445	0.720011	NA	ENSMUSG00000049761
Pml	35.4102	-0.192059	0.387251	-0.495955	0.619926	NA	ENSMUSG00000036986
Pmp22	31.1633	-0.70893	0.343238	-2.06542	0.0388835	NA	ENSMUSG00000018217
Pmpca	35.2163	0.401467	0.410839	0.977189	0.328476	NA	ENSMUSG00000026926
Pmvk	9.88344	-0.614713	0.60497	-1.0161	0.309579	NA	ENSMUSG00000027952
Pnlip	2.15226	0.804859	1.65448	0.486471	0.626633	NA	ENSMUSG00000046008
Pnliprp2	1.38074	-2.44915	1.81934	-1.34617	0.178247	NA	ENSMUSG00000025091
Pnma1	0.345887	1.18247	2.94018	0.402175	0.687555	NA	ENSMUSG00000054383
Pnma3	0.168883	1.12901	3.14975	0.358445	0.720011	NA	ENSMUSG00000046287
Pnmal2	0.618774	1.38252	3.01717	0.458217	0.646797	NA	ENSMUSG00000070802
Pnoc	0.335835	-1.78289	3.12829	-0.569926	0.568728	NA	ENSMUSG00000045731
Pnpla1	38.6032	-0.227376	0.323013	-0.703921	0.481482	NA	ENSMUSG00000043286
Pnpla3	35.6155	-0.283151	0.300343	-0.942761	0.345803	NA	ENSMUSG00000041653
Pnpla5	21.9126	0.611533	0.482097	1.26849	0.204624	NA	ENSMUSG00000018868
Pnpla7	12.6323	-0.0397218	0.57559	-0.0690105	0.944981	NA	ENSMUSG00000036833
Podn	0.774554	-0.133017	2.29488	-0.0579626	0.953778	NA	ENSMUSG00000028600
Podxl2	12.7809	0.408716	0.470452	0.868774	0.384971	NA	ENSMUSG00000033152
Pof1b	0.263616	1.66063	3.12943	0.53065	0.595661	NA	ENSMUSG00000034607
Pofut1	21.4079	-0.107039	0.356029	-0.300646	0.763684	NA	ENSMUSG00000046020
Pogk	12.0818	0.568382	0.533083	1.06622	0.286326	NA	ENSMUSG00000040596
Pold1	13.6823	0.64199	0.578249	1.11023	0.2669	NA	ENSMUSG00000038644
Pold4	12.6798	0.281743	0.480353	0.586533	0.557517	NA	ENSMUSG00000024854
Pold4	12.6798	0.281743	0.480353	0.586533	0.557517	NA	ENSMUSG00000097508
Polg	28.056	0.606986	0.371598	1.63345	0.102375	NA	ENSMUSG00000039176
Polg2	16.3129	0.153635	0.440058	0.349124	0.726996	NA	ENSMUSG00000020718
Polh	15.5917	-0.72726	0.606306	-1.19949	0.230336	NA	ENSMUSG00000023953
Polr3e	39.8767	0.0343259	0.309922	0.110756	0.91181	NA	ENSMUSG00000030880
Polr3gl	34.3578	-0.235389	0.277018	-0.849725	0.395478	NA	ENSMUSG00000028104
Pom121l2	0.273748	1.70669	3.12589	0.545986	0.585075	NA	ENSMUSG00000016982
Pomc	21.6633	-0.772967	0.373389	-2.07014	0.0384392	NA	ENSMUSG00000020660
Pomk	18.8207	0.0685624	0.414509	0.165406	0.868624	NA	ENSMUSG00000037251
Pomt2	21.3297	0.182987	0.402156	0.455014	0.649099	NA	ENSMUSG00000034126
Pon1	17.2752	0.20539	0.459723	0.446768	0.655042	NA	ENSMUSG00000002588
Pon2	1.25425	-0.439732	1.83935	-0.23907	0.811051	NA	ENSMUSG00000032667
Pon3	24.4015	-0.569006	0.394338	-1.44294	0.149037	NA	ENSMUSG00000029759
Popdc3	37.7937	0.528934	0.356901	1.48202	0.138335	NA	ENSMUSG00000019848
Porcn	2.66503	0.7556	1.43813	0.525406	0.599301	NA	ENSMUSG00000031169
Poteg	0.273629	0.648121	3.14975	0.205769	0.836972	NA	ENSMUSG00000063932
Pou2af1	0.912101	-2.48173	2.20716	-1.1244	0.260844	NA	ENSMUSG00000032053
Pou3f1	1.22157	0.623481	1.83337	0.340075	0.7338	NA	ENSMUSG00000090125
Pou3f2	1.67816	-0.59964	1.95459	-0.306785	0.759007	NA	ENSMUSG00000095139
Pou3f3	2.22896	0.574831	1.28555	0.447148	0.654768	NA	ENSMUSG00000045515
Pou3f4	0.174029	1.12901	3.14975	0.358445	0.720011	NA	ENSMUSG00000056854
Pou6f1	1.67002	-0.815805	1.40322	-0.581379	0.560985	NA	ENSMUSG00000009739
Pou6f2	38.5002	0.306342	0.314988	0.97255	0.330777	NA	ENSMUSG00000009734
Pp2d1	8.39255	-0.346569	0.716643	-0.483601	0.628669	NA	ENSMUSG00000044957
Ppargc1a	8.59963	2.23898	0.826106	2.71028	0.00672259	NA	ENSMUSG00000029167
Ppat	14.5735	0.346115	0.433526	0.798372	0.424655	NA	ENSMUSG00000029246
Ppcs	2.84483	-0.74059	1.15305	-0.642286	0.520688	NA	ENSMUSG00000028636
Ppef2	23.9716	0.761128	0.418892	1.817	0.0692169	NA	ENSMUSG00000029410
Ppfia2	2.35421	-1.23354	1.41471	-0.871937	0.383243	NA	ENSMUSG00000053825
Ppfia3	0.34341	2.04488	3.103	0.659003	0.509894	NA	ENSMUSG00000003863
Ppfia4	0.790339	-0.149999	2.83612	-0.0528889	0.95782	NA	ENSMUSG00000026458
Ppic	12.3383	-0.875631	0.562919	-1.55552	0.119823	NA	ENSMUSG00000024538
Ppip5k1	14.9145	0.668637	0.628705	1.06351	0.287549	NA	ENSMUSG00000033526
Ppl	4.14772	0.925482	0.829765	1.11535	0.264698	NA	ENSMUSG00000039457
Ppm1f	13.307	0.454851	0.50508	0.900552	0.367827	NA	ENSMUSG00000026181
Ppm1j	1.12487	-0.931623	2.34976	-0.396476	0.691754	NA	ENSMUSG00000002228
Ppm1k	20.3861	-0.40343	0.438182	-0.92069	0.357212	NA	ENSMUSG00000037826
Ppp1cc	7.60701	-0.133047	0.556545	-0.239059	0.81106	NA	ENSMUSG00000004455
Ppp1r12c	0.528047	1.91017	2.54324	0.751081	0.452604	NA	ENSMUSG00000019254
Ppp1r13l	35.7273	0.0207925	0.311322	0.0667878	0.946751	NA	ENSMUSG00000040734
Ppp1r14a	1.40681	1.69421	1.6945	0.999827	0.317394	NA	ENSMUSG00000037166
Ppp1r16b	2.20769	0.751088	1.31763	0.570029	0.568658	NA	ENSMUSG00000037754
Ppp1r18	0.480937	-1.41697	3.11611	-0.454723	0.649308	NA	ENSMUSG00000034595
Ppp1r1a	0.876963	-0.393103	1.91164	-0.205636	0.837075	NA	ENSMUSG00000022490
Ppp1r1b	7.18295	-0.880891	0.721287	-1.22128	0.221981	NA	ENSMUSG00000061718
Ppp1r1c	0.591091	2.82748	3.06635	0.922099	0.356477	NA	ENSMUSG00000034683
Ppp1r2-ps3	5.46894	0.11688	0.690455	0.169279	0.865577	NA	ENSMUSG00000058816
Ppp1r26	2.52522	0.667058	1.15802	0.576035	0.564592	NA	ENSMUSG00000035829
Ppp1r27	4.11112	0.119889	0.956948	0.125283	0.9003	NA	ENSMUSG00000025129
Ppp1r32	0.250614	0.648121	3.14975	0.205769	0.836972	NA	ENSMUSG00000035179
Ppp1r37	28.7271	0.0426305	0.379906	0.112213	0.910654	NA	ENSMUSG00000051403
Ppp1r3a	4.73197	-0.0110741	1.00941	-0.0109708	0.991247	NA	ENSMUSG00000042717
Ppp1r3b	1.4321	4.09791	2.04199	2.00682	0.0447687	NA	ENSMUSG00000046794
Ppp1r3c	0.656813	-1.97663	2.68614	-0.735863	0.461814	NA	ENSMUSG00000067279
Ppp1r3e	8.9479	-0.198122	0.688881	-0.2876	0.773653	NA	ENSMUSG00000072494
Ppp1r3f	2.81579	-0.851906	1.25619	-0.678165	0.497667	NA	ENSMUSG00000039556
Ppp1r3g	0.964876	3.53087	2.53578	1.39242	0.163795	NA	ENSMUSG00000050423
Ppp1r42	35.2093	0.35052	0.367992	0.952522	0.340832	NA	ENSMUSG00000025916
Ppp2cb	7.17855	-0.0795489	0.6408	-0.12414	0.901205	NA	ENSMUSG00000009630
Ppp2r2c	1.38906	0.257829	1.52917	0.168607	0.866106	NA	ENSMUSG00000029120
Ppp2r2cos	0.343839	1.13016	3.13336	0.360686	0.718334	NA	ENSMUSG00000087487
Ppp2r3a	16.0969	0.480903	0.46456	1.03518	0.300585	NA	ENSMUSG00000043154
Ppp2r3d	38.6919	-0.0644224	0.354175	-0.181894	0.855666	NA	ENSMUSG00000093803
Ppp3r2	9.13908	-0.673915	0.629633	-1.07033	0.284471	NA	ENSMUSG00000028310
Ppp4r1l-ps	22.4793	0.436567	0.445062	0.980912	0.326636	NA	ENSMUSG00000055897
Ppp4r4	6.53924	0.955226	1.0625	0.899039	0.368632	NA	ENSMUSG00000021209
Pprc1	39.3708	-0.0540207	0.32417	-0.166643	0.867651	NA	ENSMUSG00000055491
Prag1	0.259398	0.648121	3.14975	0.205769	0.836972	NA	ENSMUSG00000050271
Pramef25	7.07237	0.22252	0.903453	0.246299	0.80545	NA	ENSMUSG00000078511
Pramef6	2.38676	-0.829972	1.61312	-0.514514	0.606893	NA	ENSMUSG00000078512
Pramel1	0.255802	0.648121	3.14975	0.205769	0.836972	NA	ENSMUSG00000097880
Pramel1	0.255802	0.648121	3.14975	0.205769	0.836972	NA	ENSMUSG00000041805
Pramel4	0.480873	-1.35776	2.94816	-0.460544	0.645126	NA	ENSMUSG00000073724
Prap1	0.372424	2.14891	3.09694	0.693881	0.487757	NA	ENSMUSG00000025467
Prcc	10.9613	-0.174043	0.487364	-0.357111	0.721009	NA	ENSMUSG00000004895
Prcd	0.194664	-0.986915	3.14975	-0.313331	0.754029	NA	ENSMUSG00000075410
Prdm11	2.14681	0.992022	1.17616	0.843438	0.398983	NA	ENSMUSG00000075028
Prdm12	6.27871	-1.30651	0.791504	-1.65067	0.0988064	NA	ENSMUSG00000079466
Prdm13	13.9965	0.628211	0.516413	1.21649	0.223798	NA	ENSMUSG00000040478
Prdm14	10.8014	-0.616074	0.54474	-1.13095	0.258076	NA	ENSMUSG00000042414
Prdm15	7.4324	0.693131	0.829449	0.835653	0.40335	NA	ENSMUSG00000014039
Prdm5	22.7337	0.0119096	0.483847	0.0246144	0.980363	NA	ENSMUSG00000029913
Prdm8	0.516293	1.05376	2.86517	0.367783	0.713035	NA	ENSMUSG00000035456
Prdm9	36.9227	-0.665323	0.342542	-1.94231	0.0520996	NA	ENSMUSG00000051977
Prdx4	44.0708	-0.253961	0.499893	-0.50803	0.611432	NA	ENSMUSG00000025289
Prdx6b	0.250614	0.648121	3.14975	0.205769	0.836972	NA	ENSMUSG00000050114
Prelid3a	13.5604	-0.238931	0.492175	-0.48546	0.62735	NA	ENSMUSG00000024530
Prf1	2.77314	-0.660825	1.44197	-0.458279	0.646752	NA	ENSMUSG00000037202
Prg2	0.182724	0.0710487	3.14975	0.0225569	0.982004	NA	ENSMUSG00000027073
Prkab2	32.1099	0.284788	0.299956	0.949434	0.3424	NA	ENSMUSG00000038205
Prkag2os1	31.356	0.0374381	0.374702	0.0999142	0.920412	NA	ENSMUSG00000086446
Prkar1b	1.15387	0.862151	1.9241	0.448079	0.654096	NA	ENSMUSG00000025855
Prkca	24.9755	0.626822	0.427631	1.4658	0.142703	NA	ENSMUSG00000050965
Prkcb	36.6516	1.48584	0.847576	1.75304	0.0795948	NA	ENSMUSG00000052889
Prkce	0.270496	-0.409843	3.14975	-0.130119	0.896472	NA	ENSMUSG00000045038
Prkcg	0.474194	2.49663	3.07952	0.810722	0.417526	NA	ENSMUSG00000097449
Prkcg	0.474194	2.49663	3.07952	0.810722	0.417526	NA	ENSMUSG00000078816
Prkch	1.35774	-0.416654	1.68878	-0.246719	0.805126	NA	ENSMUSG00000021108
Prkcq	0.80614	1.97592	2.22476	0.888147	0.374462	NA	ENSMUSG00000026778
Prkcz	25.3103	0.724379	0.348495	2.07859	0.0376548	NA	ENSMUSG00000029053
Prkd3	44.5151	0.567575	0.310244	1.82945	0.0673323	NA	ENSMUSG00000024070
Prkra	36.9608	0.127686	0.26751	0.477312	0.63314	NA	ENSMUSG00000002731
Prl	0.513263	-0.603753	2.63199	-0.22939	0.818566	NA	ENSMUSG00000021342
Prl2a1	41.4921	1.40435	0.477411	2.94159	0.00326527	NA	ENSMUSG00000022886
Prl2c1	0.448177	1.58535	2.96962	0.533858	0.59344	NA	ENSMUSG00000062551
Prl2c5	19.9141	-0.619287	0.536451	-1.15442	0.24833	NA	ENSMUSG00000055360
Prl4a1	1.35547	4.01278	2.30506	1.74086	0.0817081	NA	ENSMUSG00000005891
Prl6a1	0.186212	1.12901	3.14975	0.358445	0.720011	NA	ENSMUSG00000069259
Prl7a1	0.355095	2.08732	3.10047	0.673226	0.500804	NA	ENSMUSG00000006488
Prl7a2	1.97747	1.66258	2.03639	0.816436	0.414251	NA	ENSMUSG00000046899
Prl7c1	1.32933	0.16038	1.56505	0.102476	0.918379	NA	ENSMUSG00000060738
Prm1	2.07082	0.0705978	1.40241	0.0503402	0.959851	NA	ENSMUSG00000022501
Prm3	0.174956	0.0710487	3.14975	0.0225569	0.982004	NA	ENSMUSG00000050058
Prmt6	4.18027	-0.070406	0.859798	-0.0818867	0.934737	NA	ENSMUSG00000049300
Prmt8	0.253325	1.61105	3.13336	0.514161	0.60714	NA	ENSMUSG00000030350
Prmt9	31.4132	0.0952494	0.36298	0.262409	0.793006	NA	ENSMUSG00000037134
Prnp	5.13296	0.532037	0.917429	0.579922	0.561967	NA	ENSMUSG00000079037
Prob1	0.967827	2.24957	2.35518	0.955158	0.339498	NA	ENSMUSG00000073600
Prok2	3.15941	1.55679	0.984807	1.5808	0.113923	NA	ENSMUSG00000030069
Prokr1	2.00836	1.00181	1.37532	0.728419	0.466357	NA	ENSMUSG00000049409
Prokr2	15.2305	-0.35791	0.535915	-0.667848	0.504231	NA	ENSMUSG00000050558
Prol1	0.28194	1.74452	3.12306	0.558591	0.576441	NA	ENSMUSG00000064156
Prom2	0.248108	0.648121	3.14975	0.205769	0.836972	NA	ENSMUSG00000027376
Pros1	15.2578	0.352562	0.688075	0.512389	0.608379	NA	ENSMUSG00000022912
Proser1	3.59598	0.469598	1.25714	0.373544	0.708744	NA	ENSMUSG00000049504
Proser2	13.5217	0.5354	0.616215	0.868853	0.384928	NA	ENSMUSG00000045319
Proser3	41.6664	0.0345009	0.309864	0.111342	0.911345	NA	ENSMUSG00000036864
Prox1	9.34359	-0.696858	0.65705	-1.06059	0.288878	NA	ENSMUSG00000010175
Prox2	2.61823	0.393205	1.05885	0.371353	0.710375	NA	ENSMUSG00000042320
Prpf40b	18.9331	0.304179	0.518324	0.586852	0.557303	NA	ENSMUSG00000023007
Prph	4.49465	-0.849595	0.74559	-1.13949	0.254497	NA	ENSMUSG00000023484
Prps2	6.18041	1.84516	1.00271	1.84018	0.0657416	NA	ENSMUSG00000025742
Prr11	24.4174	-0.534001	0.407421	-1.31068	0.189965	NA	ENSMUSG00000020493
Prr12	0.777806	2.55551	2.23602	1.14288	0.253088	NA	ENSMUSG00000046574
Prr15	6.57248	-0.360074	0.706681	-0.509528	0.610382	NA	ENSMUSG00000045725
Prr19	23.4877	0.466979	0.400329	1.16649	0.243417	NA	ENSMUSG00000058741
Prr23a2	15.3693	-0.951833	0.564747	-1.68541	0.0919088	NA	ENSMUSG00000063058
Prr27	35.6451	-0.227414	0.307069	-0.740596	0.458938	NA	ENSMUSG00000002240
Prr29	0.439985	-2.16271	3.00113	-0.720631	0.471137	NA	ENSMUSG00000009210
Prr30	4.67443	1.40565	0.99266	1.41604	0.156763	NA	ENSMUSG00000042888
Prr33	0.180175	0.0710487	3.14975	0.0225569	0.982004	NA	ENSMUSG00000043795
Prr36	27.1986	0.263064	0.459865	0.572047	0.56729	NA	ENSMUSG00000064125
Prr7	20.6746	0.151907	0.436407	0.348085	0.727776	NA	ENSMUSG00000034686
Prrc2b	33.0982	-0.0899566	0.357358	-0.251727	0.801252	NA	ENSMUSG00000039262
Prrg2	29.2492	-0.161304	0.328818	-0.490558	0.623739	NA	ENSMUSG00000007837
Prrg3	1.36668	-1.84967	2.21878	-0.833642	0.404483	NA	ENSMUSG00000033361
Prrg4	19.6703	-0.200353	0.460612	-0.434971	0.663584	NA	ENSMUSG00000027171
Prrt2	0.44447	0.699861	2.7306	0.256303	0.797717	NA	ENSMUSG00000045114
Prrt3	1.84429	-1.45028	1.45903	-0.994002	0.320222	NA	ENSMUSG00000045009
Prrx1	14.0073	-0.275831	0.902577	-0.305604	0.759906	NA	ENSMUSG00000026586
Prrxl1	0.600287	0.697142	2.76567	0.25207	0.800987	NA	ENSMUSG00000041730
Prss1	14.2532	0.31547	0.545101	0.578736	0.562767	NA	ENSMUSG00000062751
Prss16	0.807851	-0.892449	2.32338	-0.384118	0.700891	NA	ENSMUSG00000006179
Prss2	0.387042	1.36482	3.11585	0.438025	0.661368	NA	ENSMUSG00000057163
Prss22	0.365449	0.16723	3.14975	0.0530929	0.957658	NA	ENSMUSG00000045027
Prss23	2.75758	1.18634	1.47911	0.802062	0.422517	NA	ENSMUSG00000039405
Prss3	8.28828	0.134096	0.591471	0.226717	0.820644	NA	ENSMUSG00000071519
Prss30	1.24333	2.19179	2.21474	0.989637	0.322352	NA	ENSMUSG00000024124
Prss32	6.70551	0.65857	0.72199	0.91216	0.361685	NA	ENSMUSG00000048992
Prss33	2.60858	-0.330821	1.44729	-0.228579	0.819196	NA	ENSMUSG00000049620
Prss34	0.168883	1.12901	3.14975	0.358445	0.720011	NA	ENSMUSG00000056399
Prss36	36.5132	-0.088223	0.309969	-0.284619	0.775936	NA	ENSMUSG00000070371
Prss38	28.2401	0.0829753	0.374206	0.221737	0.824519	NA	ENSMUSG00000049291
Prss39	0.268761	1.68496	3.12754	0.538748	0.590061	NA	ENSMUSG00000026125
Prss40	0.948527	-0.608242	1.98679	-0.306143	0.759496	NA	ENSMUSG00000037529
Prss42	1.01516	0.332927	1.97711	0.168391	0.866276	NA	ENSMUSG00000044664
Prss43	0.647716	-0.251138	2.71926	-0.0923551	0.926416	NA	ENSMUSG00000058398
Prss45	2.94376	0.441304	1.02391	0.430999	0.666469	NA	ENSMUSG00000047257
Prss47	17.072	0.177288	0.448481	0.395307	0.692617	NA	ENSMUSG00000090658
Prss48	39.4503	-0.400905	0.316252	-1.26768	0.204914	NA	ENSMUSG00000049013
Prss51	0.200894	0.0710487	3.14975	0.0225569	0.982004	NA	ENSMUSG00000052099
Prss52	0.653861	-1.08592	2.44824	-0.443553	0.657366	NA	ENSMUSG00000021966
Prss53	11.7601	-0.201055	0.526826	-0.381635	0.702732	NA	ENSMUSG00000044139
Prss56	23.245	0.258034	0.367069	0.702957	0.482083	NA	ENSMUSG00000036480
Prtg	2.62643	1.25465	1.35517	0.925822	0.354538	NA	ENSMUSG00000036030
Prtn3	0.362058	-1.87827	3.12257	-0.601513	0.547498	NA	ENSMUSG00000057729
Prune2	1.44259	-0.10983	1.43036	-0.0767847	0.938795	NA	ENSMUSG00000039126
Prx	1.44546	-0.240103	1.6575	-0.144858	0.884823	NA	ENSMUSG00000053198
Psat1	3.36857	1.39985	1.35757	1.03114	0.302475	NA	ENSMUSG00000024640
Psd	1.44731	0.554099	1.4229	0.389415	0.696969	NA	ENSMUSG00000037126
Psd2	38.0032	0.755172	0.420341	1.79657	0.0724042	NA	ENSMUSG00000024347
Psd4	0.591091	2.82748	3.06635	0.922099	0.356477	NA	ENSMUSG00000026979
Psg-ps1	2.28228	1.72323	1.17335	1.46864	0.14193	NA	ENSMUSG00000108558
Psg18	0.174526	1.12901	3.14975	0.358445	0.720011	NA	ENSMUSG00000003505
Psg19	0.58144	2.80534	3.02841	0.92634	0.354269	NA	ENSMUSG00000004542
Psg21	1.763	0.340809	1.88406	0.180891	0.856453	NA	ENSMUSG00000070796
Psg22	0.326922	-1.74935	3.13039	-0.558828	0.576279	NA	ENSMUSG00000044903
Psg23	0.709791	3.08687	2.50558	1.232	0.21795	NA	ENSMUSG00000074359
Psg25	0.179174	1.12901	3.14975	0.358445	0.720011	NA	ENSMUSG00000070798
Psma8	4.63348	1.86105	0.997502	1.86571	0.0620819	NA	ENSMUSG00000036743
Psmb10	20.0902	-0.118533	0.408581	-0.290108	0.771733	NA	ENSMUSG00000031897
Psmb11	27.1387	0.120402	0.359042	0.335342	0.737367	NA	ENSMUSG00000072423
Psmb8	3.96396	1.34102	1.39755	0.959549	0.337282	NA	ENSMUSG00000024338
Psmb9	1.04504	-0.285653	1.94594	-0.146794	0.883295	NA	ENSMUSG00000096727
Psme1	11.367	1.03099	0.802983	1.28395	0.199161	NA	ENSMUSG00000022216
Psme2b	12.7002	0.0831058	0.454406	0.182889	0.854885	NA	ENSMUSG00000078153
Psmg2	27.6367	1.08296	0.443744	2.4405	0.014667	NA	ENSMUSG00000024537
Psph	43.3286	0.579091	0.289749	1.99859	0.0456526	NA	ENSMUSG00000029446
Pspn	0.261943	0.648121	3.14975	0.205769	0.836972	NA	ENSMUSG00000002664
Ptafr	1.32709	-0.821809	2.00929	-0.409004	0.682537	NA	ENSMUSG00000056529
Ptch1	19.5146	-0.560925	0.445185	-1.25998	0.207676	NA	ENSMUSG00000021466
Ptch2	0.166215	0.0710487	3.14975	0.0225569	0.982004	NA	ENSMUSG00000028681
Ptchd1	0.5465	2.70584	2.72282	0.993763	0.320338	NA	ENSMUSG00000041552
Ptchd3	4.45999	0.101401	1.04927	0.0966388	0.923013	NA	ENSMUSG00000039198
Ptchd4	0.264611	1.66532	3.12906	0.532211	0.59458	NA	ENSMUSG00000042256
Ptcra	18.4955	-0.189057	0.403654	-0.468364	0.639525	NA	ENSMUSG00000036858
Ptf1aos	0.171858	0.0710487	3.14975	0.0225569	0.982004	NA	ENSMUSG00000085388
Ptgdr	19.2028	-0.54228	0.526049	-1.03085	0.302609	NA	ENSMUSG00000071489
Ptgdr2	0.268761	1.68496	3.12754	0.538748	0.590061	NA	ENSMUSG00000034117
Ptger1	0.168883	1.12901	3.14975	0.358445	0.720011	NA	ENSMUSG00000019464
Ptger2	3.23819	2.32051	1.28322	1.80836	0.0705509	NA	ENSMUSG00000037759
Ptger3	34.0573	0.787668	0.316518	2.48854	0.0128267	NA	ENSMUSG00000040016
Ptgfr	8.36638	0.875933	0.764447	1.14584	0.251862	NA	ENSMUSG00000028036
Ptgfrn	27.7067	0.638128	0.39295	1.62394	0.104388	NA	ENSMUSG00000027864
Ptgs1	0.168883	1.12901	3.14975	0.358445	0.720011	NA	ENSMUSG00000047250
Ptgs2	4.73055	1.80586	1.26011	1.4331	0.15183	NA	ENSMUSG00000032487
Ptgs2os2	0.196566	-0.986915	3.14975	-0.313331	0.754029	NA	ENSMUSG00000097754
Pth	0.166215	0.0710487	3.14975	0.0225569	0.982004	NA	ENSMUSG00000059077
Pth1r	23.7907	0.440172	0.436689	1.00798	0.313466	NA	ENSMUSG00000032492
Pth2	0.166215	0.0710487	3.14975	0.0225569	0.982004	NA	ENSMUSG00000038300
Pth2r	6.85176	0.446778	0.888716	0.502723	0.615159	NA	ENSMUSG00000025946
Ptk2b	35.9217	0.159644	0.539036	0.296165	0.767104	NA	ENSMUSG00000059456
Ptk7	0.612258	-0.971686	2.5086	-0.387342	0.698503	NA	ENSMUSG00000023972
Ptn	9.91423	-0.103969	0.669299	-0.155341	0.876553	NA	ENSMUSG00000029838
Ptp4a1	1.6208	-0.8797	1.39374	-0.631181	0.527922	NA	ENSMUSG00000026064
Ptp4a3	1.95738	2.96208	1.78603	1.65847	0.0972219	NA	ENSMUSG00000059895
Ptpmt1	19.469	-0.264713	0.423088	-0.625669	0.531532	NA	ENSMUSG00000063235
Ptpn14	8.02796	0.74803	0.749946	0.997446	0.318548	NA	ENSMUSG00000026604
Ptpn20	2.13404	-0.562288	1.65624	-0.339497	0.734235	NA	ENSMUSG00000021940
Ptpn4	32.8375	0.146019	0.292031	0.500012	0.617066	NA	ENSMUSG00000026384
Ptpn5	16.5843	0.155072	0.438264	0.353832	0.723465	NA	ENSMUSG00000030854
Ptpn7	0.270254	1.6919	3.12701	0.54106	0.588466	NA	ENSMUSG00000031506
Ptprc	1.03226	-1.94203	2.22552	-0.872619	0.382871	NA	ENSMUSG00000026395
Ptprh	2.18489	-0.285071	1.25855	-0.226506	0.820808	NA	ENSMUSG00000035429
Ptprk	20.8626	-0.004929	0.413569	-0.0119182	0.990491	NA	ENSMUSG00000019889
Ptprn	15.7836	0.274324	0.498016	0.550834	0.581747	NA	ENSMUSG00000026204
Ptpru	2.27245	0.610619	1.09361	0.558354	0.576603	NA	ENSMUSG00000028909
Ptprv	1.93497	0.0831582	1.2925	0.0643392	0.9487	NA	ENSMUSG00000097993
Ptprz1	30.9549	-0.683223	0.465188	-1.4687	0.141913	NA	ENSMUSG00000068748
Ptrh1	9.51193	1.17183	0.720424	1.62658	0.103825	NA	ENSMUSG00000053746
Pudp	30.4067	0.241592	0.431316	0.560127	0.575393	NA	ENSMUSG00000048875
Pura	31.9249	0.444679	0.430515	1.0329	0.30165	NA	ENSMUSG00000043991
Purb	11.3641	0.444529	0.570696	0.778924	0.436024	NA	ENSMUSG00000094483
Purg	25.825	-0.00225936	0.399944	-0.00564918	0.995493	NA	ENSMUSG00000049184
Pus1	41.9588	0.0168068	0.302959	0.0554753	0.95576	NA	ENSMUSG00000029507
Pvalb	3.72149	0.075281	0.820385	0.091763	0.926886	NA	ENSMUSG00000005716
Pvr	2.96175	0.700934	1.32317	0.52974	0.596292	NA	ENSMUSG00000040511
Pwwp2b	0.411364	-1.17227	3.13039	-0.374482	0.708045	NA	ENSMUSG00000060260
Pxdn	0.439537	2.39633	3.08413	0.776989	0.437165	NA	ENSMUSG00000020674
Pxylp1	10.8894	-0.742632	0.716023	-1.03716	0.299661	NA	ENSMUSG00000043587
Pycard	0.812421	1.95319	2.24044	0.871792	0.383322	NA	ENSMUSG00000030793
Pycr1	43.641	0.141476	0.306387	0.461757	0.644256	NA	ENSMUSG00000025140
Pygb	35.2624	0.428781	0.365795	1.17219	0.241121	NA	ENSMUSG00000033059
Pygm	0.759975	3.18894	3.05498	1.04385	0.296555	NA	ENSMUSG00000106877
Pygm	0.759975	3.18894	3.05498	1.04385	0.296555	NA	ENSMUSG00000032648
Pyroxd2	1.53123	-1.112	1.97045	-0.564336	0.572526	NA	ENSMUSG00000060224
Pyy	0.436589	2.38817	2.97477	0.802808	0.422085	NA	ENSMUSG00000017311
Pzp	29.0451	-0.239043	0.466956	-0.511919	0.608708	NA	ENSMUSG00000030359
Qpct	24.7822	0.781106	0.53908	1.44896	0.147348	NA	ENSMUSG00000024084
Qpctl	7.34768	0.74245	0.61134	1.21446	0.224571	NA	ENSMUSG00000030407
Qprt	0.923703	-2.51786	2.19543	-1.14687	0.251437	NA	ENSMUSG00000030674
Qrfp	1.02372	-0.497387	1.94002	-0.256383	0.797655	NA	ENSMUSG00000043102
Qrsl1	34.9286	-0.123353	0.372415	-0.331225	0.740475	NA	ENSMUSG00000019863
Qsox1	29.5565	-0.18411	0.389878	-0.472224	0.636767	NA	ENSMUSG00000033684
Qsox2	7.57302	0.126889	0.832396	0.152438	0.878841	NA	ENSMUSG00000036327
R3hcc1	16.2348	0.470054	0.617739	0.760927	0.446701	NA	ENSMUSG00000034194
R74862	1.10034	0.611053	2.10276	0.290596	0.771361	NA	ENSMUSG00000059277
Rab10os	21.9169	0.130202	0.391292	0.332748	0.739324	NA	ENSMUSG00000079179
Rab11fip3	30.7438	0.360535	0.291585	1.23647	0.216284	NA	ENSMUSG00000037098
Rab11fip4	43.649	0.108349	0.257931	0.420071	0.674434	NA	ENSMUSG00000017639
Rab11fip5	39.9177	0.434821	0.287778	1.51096	0.130799	NA	ENSMUSG00000051343
Rab15	1.06588	-1.3645	1.82379	-0.748168	0.454359	NA	ENSMUSG00000021062
Rab17	1.1113	-3.49348	2.49904	-1.39793	0.162135	NA	ENSMUSG00000026304
Rab19	0.764638	-2.21937	2.54187	-0.873126	0.382594	NA	ENSMUSG00000029923
Rab20	0.597164	2.12515	3.04078	0.698883	0.484625	NA	ENSMUSG00000031504
Rab24	13.9744	0.777707	0.558742	1.39189	0.163955	NA	ENSMUSG00000034789
Rab26os	0.930412	0.793615	1.7426	0.45542	0.648807	NA	ENSMUSG00000093565
Rab27b	0.488036	1.72579	2.90598	0.593874	0.552596	NA	ENSMUSG00000024511
Rab28	20.3413	0.0628557	0.526224	0.119447	0.904922	NA	ENSMUSG00000029128
Rab29	40.8279	0.263562	0.429153	0.614144	0.53912	NA	ENSMUSG00000026433
Rab30	8.31363	-0.578593	0.635628	-0.91027	0.36268	NA	ENSMUSG00000030643
Rab33a	15.3792	-0.346394	0.460643	-0.751979	0.452064	NA	ENSMUSG00000031104
Rab34	6.70588	0.577778	1.13231	0.510266	0.609865	NA	ENSMUSG00000002059
Rab36	20.3921	-0.0810077	0.48304	-0.167704	0.866816	NA	ENSMUSG00000020175
Rab37	4.33508	0.348403	0.970734	0.358906	0.719665	NA	ENSMUSG00000020732
Rab3c	18.9876	0.129712	0.553286	0.23444	0.814644	NA	ENSMUSG00000021700
Rab40b	9.15554	-1.2855	0.730036	-1.76087	0.0782601	NA	ENSMUSG00000025170
Rab40c	19.326	0.517091	0.380026	1.36067	0.173617	NA	ENSMUSG00000025730
Rab43	5.3175	-0.668428	0.828186	-0.807099	0.41961	NA	ENSMUSG00000030055
Rab44	1.95276	1.36528	1.44589	0.94425	0.345042	NA	ENSMUSG00000064147
Rab5b	31.4877	0.0593892	0.366191	0.162181	0.871163	NA	ENSMUSG00000000711
Rab6b	6.67175	0.328823	0.812847	0.404532	0.685822	NA	ENSMUSG00000032549
Rab7b	7.36304	0.489221	0.755513	0.647535	0.517286	NA	ENSMUSG00000052688
Rab9b	7.12543	0.283129	0.784777	0.360776	0.718267	NA	ENSMUSG00000043463
Rabep2	12.8014	0.47196	0.533346	0.884904	0.376209	NA	ENSMUSG00000030727
Rac2	1.64547	1.10949	1.61924	0.685189	0.493224	NA	ENSMUSG00000033220
Rad23a	43.0822	0.483278	0.288568	1.67475	0.093984	NA	ENSMUSG00000003813
Rad9a	23.6384	0.554222	0.336343	1.64779	0.0993958	NA	ENSMUSG00000097909
Rad9a	23.6384	0.554222	0.336343	1.64779	0.0993958	NA	ENSMUSG00000024824
Radil	0.42934	2.36511	3.08563	0.76649	0.443385	NA	ENSMUSG00000029576
Raet1e	25.9097	-0.106152	0.399856	-0.265476	0.790643	NA	ENSMUSG00000053219
Rai1	13.3667	0.00265886	0.634036	0.00419355	0.996654	NA	ENSMUSG00000062115
Rai2	0.326922	-1.74935	3.13039	-0.558828	0.576279	NA	ENSMUSG00000043518
Ralb	5.01755	-0.710706	0.854099	-0.832112	0.405346	NA	ENSMUSG00000004451
Ramp1	23.0169	0.608602	0.508428	1.19703	0.231296	NA	ENSMUSG00000034353
Ramp2	36.5077	-1.12045	0.419523	-2.67077	0.00756769	NA	ENSMUSG00000001240
Ranbp3l	7.6452	-1.67411	0.88525	-1.89111	0.0586094	NA	ENSMUSG00000048424
Ranbp6	15.4202	0.00730287	0.587123	0.0124384	0.990076	NA	ENSMUSG00000074909
Rap1gap	3.01163	0.168446	1.28224	0.131368	0.895484	NA	ENSMUSG00000041351
Rap1gap2	24.7161	-0.0864527	0.447644	-0.193128	0.846858	NA	ENSMUSG00000038807
Rap1gapos	0.566133	0.163523	3.12085	0.0523971	0.958212	NA	ENSMUSG00000087476
Rap2c	37.9805	0.588101	0.442737	1.32833	0.184069	NA	ENSMUSG00000050029
Rarg	5.8442	-0.236736	0.930607	-0.254388	0.799196	NA	ENSMUSG00000001288
Rarres2	0.512723	1.86307	3.08666	0.603586	0.546119	NA	ENSMUSG00000009281
Rasd1	7.46463	-0.916172	0.775446	-1.18148	0.237413	NA	ENSMUSG00000049892
Rasd2	37.3287	0.0583304	0.393786	0.148127	0.882243	NA	ENSMUSG00000034472
Rasef	12.2936	1.34232	0.821758	1.63348	0.102369	NA	ENSMUSG00000043003
Rasgef1a	0.4777	-2.27042	3.10257	-0.731785	0.4643	NA	ENSMUSG00000030134
Rasgef1c	3.4967	-0.883881	1.01859	-0.867752	0.38553	NA	ENSMUSG00000020374
Rasgrf1	8.84394	0.292115	0.808765	0.361186	0.71796	NA	ENSMUSG00000032356
Rasgrf2	0.439499	0.674707	3.02784	0.222834	0.823665	NA	ENSMUSG00000021708
Rasgrp1	4.27023	0.0881662	1.1371	0.0775362	0.938197	NA	ENSMUSG00000027347
Rasgrp3	1.34337	0.268915	1.65082	0.162898	0.870599	NA	ENSMUSG00000071042
Rasgrp4	4.91444	2.2595	1.03925	2.17417	0.0296924	NA	ENSMUSG00000030589
Rasip1	0.359344	2.10366	3.09952	0.678704	0.497325	NA	ENSMUSG00000044562
Rasl10a	2.92846	-1.67071	1.39604	-1.19675	0.231403	NA	ENSMUSG00000034209
Rasl10b	2.74851	0.333985	0.928039	0.359882	0.718935	NA	ENSMUSG00000020684
Rasl11a	0.186054	-0.986915	3.14975	-0.313331	0.754029	NA	ENSMUSG00000029641
Rasl12	0.258968	1.63837	3.13118	0.523245	0.600804	NA	ENSMUSG00000041696
Rassf10	0.253325	1.61105	3.13336	0.514161	0.60714	NA	ENSMUSG00000098132
Rassf2	0.362058	-1.87827	3.12257	-0.601513	0.547498	NA	ENSMUSG00000027339
Rassf4	2.42474	1.04365	1.27585	0.818001	0.413357	NA	ENSMUSG00000042129
Rassf7	2.27152	-0.372228	1.34773	-0.27619	0.782402	NA	ENSMUSG00000038618
Rassf8	31.1076	0.219335	0.343867	0.637848	0.523572	NA	ENSMUSG00000030259
Rassf9	0.182724	0.0710487	3.14975	0.0225569	0.982004	NA	ENSMUSG00000044921
Rbbp8nl	2.90913	-2.63396	1.5117	-1.74238	0.0814418	NA	ENSMUSG00000038980
Rbfox3	4.24142	-0.72993	0.892309	-0.818023	0.413344	NA	ENSMUSG00000025576
Rbm10	14.2384	0.412629	0.520086	0.793386	0.427553	NA	ENSMUSG00000031060
Rbm11	1.27368	-0.931511	1.86653	-0.499062	0.617736	NA	ENSMUSG00000032940
Rbm3os	11.149	0.537891	0.608476	0.883996	0.376698	NA	ENSMUSG00000055188
Rbm4	1.35456	0.0489179	1.3495	0.0362491	0.971084	NA	ENSMUSG00000094936
Rbm41	36.6763	-0.42533	0.339676	-1.25216	0.21051	NA	ENSMUSG00000031433
Rbm43	3.97371	1.64411	1.2117	1.35686	0.174825	NA	ENSMUSG00000036249
Rbm45	11.1877	0.948239	0.595009	1.59366	0.111013	NA	ENSMUSG00000042369
Rbm46	8.56976	1.5055	0.770817	1.95313	0.0508045	NA	ENSMUSG00000033882
Rbm46os	1.86515	0.309035	1.19409	0.258803	0.795787	NA	ENSMUSG00000086273
Rbm47	35.0186	0.214613	0.378575	0.566898	0.570783	NA	ENSMUSG00000070780
Rbms1	32.6625	0.370943	0.363707	1.01989	0.307779	NA	ENSMUSG00000026970
Rbmx	9.75536	-0.410752	0.906864	-0.452937	0.650594	NA	ENSMUSG00000031134
Rbp1	0.532637	0.13522	2.87616	0.0470139	0.962502	NA	ENSMUSG00000046402
Rbp7	20.8676	-0.0270423	0.440383	-0.0614063	0.951036	NA	ENSMUSG00000028996
Rc3h2	34.4509	0.131948	0.408144	0.323288	0.746477	NA	ENSMUSG00000075376
Rcan2	1.40936	0.0832424	2.00856	0.0414439	0.966942	NA	ENSMUSG00000039601
Rcc1l	17.879	0.628484	0.506114	1.24178	0.214317	NA	ENSMUSG00000061979
Rccd1	26.5198	-0.242684	0.366833	-0.661565	0.50825	NA	ENSMUSG00000038930
Rcn1	2.18583	3.61415	1.5503	2.33125	0.0197402	NA	ENSMUSG00000005973
Rcn3	1.37165	4.0399	2.29179	1.76277	0.07794	NA	ENSMUSG00000019539
Rcor2	8.0024	0.909517	0.765268	1.18849	0.234639	NA	ENSMUSG00000024968
Rd3	39.1148	-0.538087	0.304628	-1.76637	0.0773333	NA	ENSMUSG00000049353
Rd3	39.1148	-0.538087	0.304628	-1.76637	0.0773333	NA	ENSMUSG00000111723
Rdh13	4.40685	1.37074	0.823707	1.66411	0.0960908	NA	ENSMUSG00000008435
Rdh16	34.3235	-0.368667	0.4789	-0.769821	0.441406	NA	ENSMUSG00000069456
Rdh16f2	0.174526	1.12901	3.14975	0.358445	0.720011	NA	ENSMUSG00000074639
Rdh18-ps	2.44036	-0.633901	1.23372	-0.513814	0.607382	NA	ENSMUSG00000054031
Rdh5	10.0212	0.623739	0.57474	1.08525	0.277809	NA	ENSMUSG00000025350
Rdh7	0.681929	-0.209373	2.68085	-0.0780994	0.937749	NA	ENSMUSG00000040134
Rdh9	7.87329	0.133261	0.791339	0.168399	0.866269	NA	ENSMUSG00000056148
Reck	17.9249	-0.608474	0.511297	-1.19006	0.234023	NA	ENSMUSG00000028476
Recql4	14.3679	-0.092067	0.50704	-0.181578	0.855914	NA	ENSMUSG00000033762
Redrum	43.6404	-0.0868175	0.363148	-0.239069	0.811052	NA	ENSMUSG00000096982
Reg2	2.11066	1.27881	1.17053	1.0925	0.274612	NA	ENSMUSG00000023140
Reg4	0.271101	0.648121	3.14975	0.205769	0.836972	NA	ENSMUSG00000027876
Relb	36.8574	0.0119986	0.323375	0.0371042	0.970402	NA	ENSMUSG00000002983
Rell2	8.74514	0.0312142	0.64763	0.0481976	0.961559	NA	ENSMUSG00000044024
Relt	10.714	1.44794	0.678345	2.13451	0.0328009	NA	ENSMUSG00000008318
Renbp	3.29462	2.28119	1.538	1.48322	0.138016	NA	ENSMUSG00000031387
Rep15	0.28269	-0.409843	3.14975	-0.130119	0.896472	NA	ENSMUSG00000040121
Repin1	28.3515	0.435835	0.324946	1.34126	0.179837	NA	ENSMUSG00000052751
Resp18	5.17506	-0.0716152	0.76065	-0.09415	0.92499	NA	ENSMUSG00000033061
Ret	0.268007	0.648121	3.14975	0.205769	0.836972	NA	ENSMUSG00000030110
Retn	0.590786	0.66305	2.29545	0.288854	0.772693	NA	ENSMUSG00000012705
Retreg1	12.0506	0.236016	0.637765	0.370067	0.711333	NA	ENSMUSG00000022270
Retreg2	27.376	1.16491	0.450878	2.58366	0.00977594	NA	ENSMUSG00000049339
Retreg3	34.7106	0.130777	0.343954	0.380216	0.703785	NA	ENSMUSG00000017802
Retsat	0.940403	0.948894	2.40557	0.394457	0.693243	NA	ENSMUSG00000056666
Rflnb	28.7671	0.577034	0.474134	1.21703	0.223594	NA	ENSMUSG00000020846
Rfpl4b	8.59682	-0.482736	0.783939	-0.615782	0.538038	NA	ENSMUSG00000094311
Rfx1	29.803	0.376609	0.331846	1.13489	0.256422	NA	ENSMUSG00000031706
Rfx6	8.93579	-0.146983	0.956024	-0.153744	0.877811	NA	ENSMUSG00000019900
Rfx8	0.887069	-3.16152	2.67342	-1.18258	0.236977	NA	ENSMUSG00000057173
Rgcc	9.33363	1.9183	0.946143	2.0275	0.0426117	NA	ENSMUSG00000022018
Rgl3	4.539	0.691563	1.10064	0.62833	0.529788	NA	ENSMUSG00000040146
Rgp1	14.5992	0.273292	0.610652	0.447541	0.654485	NA	ENSMUSG00000028468
Rgr	0.58838	2.12508	3.0565	0.695266	0.486888	NA	ENSMUSG00000021804
Rgs11	0.512723	1.86307	3.08666	0.603586	0.546119	NA	ENSMUSG00000024186
Rgs13	8.83858	-0.522482	1.72628	-0.302663	0.762147	NA	ENSMUSG00000051079
Rgs14	0.326922	-1.74935	3.13039	-0.558828	0.576279	NA	ENSMUSG00000052087
Rgs18	0.174526	1.12901	3.14975	0.358445	0.720011	NA	ENSMUSG00000026357
Rgs20	1.26218	0.171639	1.84562	0.0929979	0.925905	NA	ENSMUSG00000002459
Rgs22	24.6671	-0.578316	0.531523	-1.08804	0.276579	NA	ENSMUSG00000037627
Rgs5	0.168883	1.12901	3.14975	0.358445	0.720011	NA	ENSMUSG00000026678
Rgs6	2.40921	1.3376	1.43818	0.930065	0.352337	NA	ENSMUSG00000021219
Rgs7	17.2504	-1.03313	0.713156	-1.44868	0.147427	NA	ENSMUSG00000026527
Rgs7bp	3.11751	-1.14167	1.15964	-0.984497	0.324871	NA	ENSMUSG00000021719
Rgs8	17.3753	0.401904	0.40731	0.986726	0.323777	NA	ENSMUSG00000042671
Rgs9	35.0471	-0.16851	0.308219	-0.546722	0.58457	NA	ENSMUSG00000020599
Rhag	0.247903	-0.409843	3.14975	-0.130119	0.896472	NA	ENSMUSG00000023926
Rhbdd3	22.6903	-0.304222	0.366054	-0.831085	0.405925	NA	ENSMUSG00000034175
Rhbdl1	1.54979	-1.03196	1.62794	-0.633904	0.526144	NA	ENSMUSG00000025735
Rhbdl2	1.25729	0.716927	1.69534	0.422882	0.672381	NA	ENSMUSG00000043333
Rhbdl3	0.168883	1.12901	3.14975	0.358445	0.720011	NA	ENSMUSG00000017692
Rhcg	2.62786	-0.210957	2.70549	-0.0779738	0.937849	NA	ENSMUSG00000030549
Rho	17.5666	-1.04507	0.51334	-2.03582	0.0417687	NA	ENSMUSG00000030324
Rhob	17.8305	0.0283578	0.52171	0.0543555	0.956652	NA	ENSMUSG00000054364
Rhoc	15.4914	0.253044	0.615793	0.410924	0.681129	NA	ENSMUSG00000002233
Rhod	3.52922	0.557847	1.16443	0.479072	0.631888	NA	ENSMUSG00000041845
Rhog	2.47749	2.74505	1.27187	2.15827	0.0309068	NA	ENSMUSG00000073982
Rhoj	0.915279	0.052779	2.45988	0.0214559	0.982882	NA	ENSMUSG00000046768
Rhoq	10.5982	-0.933568	0.770157	-1.21218	0.225444	NA	ENSMUSG00000024143
Rhou	3.70002	-0.0913666	1.02557	-0.0890882	0.929012	NA	ENSMUSG00000039960
Rhox1	25.398	-0.47192	0.429677	-1.09831	0.272068	NA	ENSMUSG00000071773
Rhox10	41.1117	0.0306184	0.313419	0.0976918	0.922177	NA	ENSMUSG00000053909
Rhox12	0.689603	1.6043	2.91452	0.550452	0.58201	NA	ENSMUSG00000071766
Rhox13	0.163461	-0.986915	3.14975	-0.313331	0.754029	NA	ENSMUSG00000050197
Rhox2a	4.75778	-0.187863	0.842849	-0.222891	0.82362	NA	ENSMUSG00000051827
Rhox2b	0.480188	0.781464	2.94123	0.265693	0.790476	NA	ENSMUSG00000079638
Rhox2c	0.192285	0.0710487	3.14975	0.0225569	0.982004	NA	ENSMUSG00000079637
Rhox2d	0.9164	-2.47072	2.72193	-0.907709	0.364032	NA	ENSMUSG00000095698
Rhox2g	1.11508	-3.49531	1.83988	-1.89974	0.0574668	NA	ENSMUSG00000079629
Rhox2h	0.361168	1.21152	3.12697	0.387441	0.69843	NA	ENSMUSG00000079627
Rhox3h	0.355985	-0.918603	3.14496	-0.292087	0.77022	NA	ENSMUSG00000071769
Rhox4e	0.174956	0.0710487	3.14975	0.0225569	0.982004	NA	ENSMUSG00000071770
Rhox5	1.65936	-4.0721	2.06705	-1.97001	0.0488372	NA	ENSMUSG00000095180
Rhox8	3.24268	-0.268618	1.30902	-0.205205	0.837412	NA	ENSMUSG00000064137
Rhpn1	0.353317	-1.84701	3.1244	-0.591157	0.554415	NA	ENSMUSG00000022580
Rian	6.99609	0.49984	0.762171	0.655811	0.511946	NA	ENSMUSG00000097451
Ribc2	7.33114	0.927838	0.763469	1.21529	0.224255	NA	ENSMUSG00000022431
Ric8a	6.84269	-0.144027	0.770999	-0.186806	0.851813	NA	ENSMUSG00000025485
Ric8b	19.1891	-0.20972	0.475771	-0.4408	0.659358	NA	ENSMUSG00000035620
Riiad1	29.1311	-0.546329	0.477233	-1.14479	0.252298	NA	ENSMUSG00000028139
Rilpl2	11.9943	-0.383174	0.526482	-0.7278	0.466736	NA	ENSMUSG00000029401
Rimbp2	27.544	-0.153411	0.378348	-0.405475	0.685128	NA	ENSMUSG00000029420
Rimbp3	0.444781	2.41261	3.08336	0.782462	0.433943	NA	ENSMUSG00000071636
Rims4	0.448109	0.676493	2.72266	0.248468	0.803773	NA	ENSMUSG00000035226
Rin1	3.42411	-0.58459	1.18801	-0.492074	0.622667	NA	ENSMUSG00000024883
Ring1	3.65153	1.17043	0.988987	1.18346	0.236627	NA	ENSMUSG00000024325
Rinl	0.782947	3.23052	2.46811	1.30891	0.190566	NA	ENSMUSG00000051735
Riox1	8.68818	-0.140635	0.568131	-0.24754	0.80449	NA	ENSMUSG00000046791
Ripk3	0.346504	2.05635	3.10231	0.662846	0.507429	NA	ENSMUSG00000022221
Ripk4	1.88493	-1.90634	1.41972	-1.34275	0.179351	NA	ENSMUSG00000005251
Ripor1	33.995	0.502573	0.344039	1.4608	0.14407	NA	ENSMUSG00000038604
Ripply2	25.6329	-0.57502	0.391919	-1.46719	0.142324	NA	ENSMUSG00000047897
Ripply3	28.6849	0.710845	0.554438	1.2821	0.199807	NA	ENSMUSG00000022941
Rlbp1	3.1156	-0.0866122	1.22742	-0.0705642	0.943745	NA	ENSMUSG00000039194
Rmnd1	1.17686	-0.486946	1.5274	-0.318806	0.749873	NA	ENSMUSG00000019763
Rmrp	1.93327	-0.163471	1.33598	-0.122361	0.902613	NA	ENSMUSG00000088088
Rnase1	2.01544	1.74525	1.49154	1.1701	0.241961	NA	ENSMUSG00000035896
Rnase10	11.0367	-0.122839	0.634608	-0.193567	0.846515	NA	ENSMUSG00000021872
Rnase2a	0.166334	1.12901	3.14975	0.358445	0.720011	NA	ENSMUSG00000047222
Rnase2b	0.452954	-0.387396	3.03728	-0.127547	0.898507	NA	ENSMUSG00000059606
Rnase4	4.15463	-0.74653	1.05156	-0.709928	0.477749	NA	ENSMUSG00000021876
Rnase9	0.297372	-1.54656	3.14311	-0.492046	0.622687	NA	ENSMUSG00000052382
Rnasel	0.50665	2.6059	3.07484	0.84749	0.396722	NA	ENSMUSG00000066800
Rnaset2a	1.92356	-1.52648	1.24136	-1.22968	0.218816	NA	ENSMUSG00000095687
Rnd1	41.4406	1.1791	0.471247	2.50209	0.0123461	NA	ENSMUSG00000054855
Rnd2	0.431652	0.718164	2.75726	0.260463	0.794507	NA	ENSMUSG00000001313
Rnf103	28.0174	0.919719	0.376367	2.44368	0.0145384	NA	ENSMUSG00000052656
Rnf128	0.90862	-0.977893	2.23233	-0.43806	0.661343	NA	ENSMUSG00000031438
Rnf133	11.1114	-1.05075	0.576171	-1.82368	0.0682008	NA	ENSMUSG00000051956
Rnf144a	10.2977	1.72267	0.611675	2.81631	0.00485781	NA	ENSMUSG00000020642
Rnf144b	6.26483	0.864662	0.823176	1.0504	0.293536	NA	ENSMUSG00000038068
Rnf148	0.518949	-0.598979	2.90554	-0.20615	0.836673	NA	ENSMUSG00000078179
Rnf149	15.2575	0.744576	0.557376	1.33586	0.181595	NA	ENSMUSG00000048234
Rnf150	13.9808	0.113967	0.527314	0.216128	0.828888	NA	ENSMUSG00000047747
Rnf157	0.928439	2.84936	1.96074	1.4532	0.146168	NA	ENSMUSG00000052949
Rnf183	4.15681	-0.551206	1.09228	-0.504635	0.613815	NA	ENSMUSG00000063851
Rnf208	0.597688	-0.176545	2.51411	-0.0702216	0.944017	NA	ENSMUSG00000044628
Rnf217	20.4959	0.871728	0.433781	2.0096	0.0444734	NA	ENSMUSG00000063760
Rnf222	1.20153	-0.0364587	1.7247	-0.0211391	0.983135	NA	ENSMUSG00000046490
Rnf223	5.34667	-0.682174	0.922711	-0.739315	0.459716	NA	ENSMUSG00000110404
Rnf225	1.77126	-2.8712	1.87525	-1.53111	0.125743	NA	ENSMUSG00000033967
Rnf31	33.0321	0.461354	0.330091	1.39766	0.162217	NA	ENSMUSG00000047098
Rnf43	36.8201	0.138098	0.345529	0.399671	0.689399	NA	ENSMUSG00000034177
Rnh1	35.8974	-0.467751	0.428242	-1.09226	0.274719	NA	ENSMUSG00000038650
Rnpepl1	11.3785	1.16509	0.642149	1.81436	0.0696226	NA	ENSMUSG00000026269
Rnu11	1.4649	0.222586	1.39509	0.159549	0.873236	NA	ENSMUSG00000077323
Rnu12	0.745213	-2.91166	1.94428	-1.49755	0.134251	NA	ENSMUSG00000065176
Robo3	37.7662	-0.288545	0.306467	-0.94152	0.346438	NA	ENSMUSG00000032128
Ropn1	4.57736	-0.00277675	0.78028	-0.00355865	0.997161	NA	ENSMUSG00000022832
Ropn1l	29.2027	0.164693	0.343003	0.48015	0.631121	NA	ENSMUSG00000022236
Ror2	4.5818	0.947666	1.07432	0.882111	0.377717	NA	ENSMUSG00000021464
Rorb	0.265041	0.648121	3.14975	0.205769	0.836972	NA	ENSMUSG00000036192
Rorc	1.29464	0.369648	1.81431	0.20374	0.838556	NA	ENSMUSG00000028150
Ros1	12.1237	-0.295395	0.540425	-0.546597	0.584656	NA	ENSMUSG00000019893
Rp1l1	0.253325	1.61105	3.13336	0.514161	0.60714	NA	ENSMUSG00000046049
Rp2	1.83286	2.76873	1.47504	1.87706	0.0605101	NA	ENSMUSG00000060090
Rpe65	4.31428	0.64505	2.12306	0.303831	0.761257	NA	ENSMUSG00000028174
Rpgrip1	21.4454	0.113098	0.415265	0.272352	0.785352	NA	ENSMUSG00000057132
Rpl10l	39.6186	-0.0585399	0.330279	-0.177244	0.859317	NA	ENSMUSG00000060499
Rpl14-ps1	22.1499	-0.247956	0.337134	-0.735482	0.462046	NA	ENSMUSG00000046721
Rpl30	6.48062	0.273698	0.608003	0.450158	0.652597	NA	ENSMUSG00000058600
Rpl31-ps12	0.43652	1.57653	2.46333	0.639997	0.522174	NA	ENSMUSG00000083192
Rpl34	18.0103	0.00571366	0.366257	0.0156001	0.987553	NA	ENSMUSG00000062006
Rpp25	1.2011	-0.0565986	2.30614	-0.0245426	0.98042	NA	ENSMUSG00000062309
Rpph1	0.185127	0.0710487	3.14975	0.0225569	0.982004	NA	ENSMUSG00000092837
Rprd1b	10.0835	-0.150223	0.569206	-0.263918	0.791843	NA	ENSMUSG00000027651
Rprml	0.179174	1.12901	3.14975	0.358445	0.720011	NA	ENSMUSG00000046215
Rps15a-ps4	22.9397	0.109863	0.380314	0.288873	0.772678	NA	ENSMUSG00000083757
Rps15a-ps6	8.6179	0.482819	0.528268	0.913966	0.360735	NA	ENSMUSG00000083022
Rps19-ps3	0.379448	-0.965814	3.14328	-0.307263	0.758643	NA	ENSMUSG00000080059
Rps27	0.458258	0.775117	2.70646	0.286395	0.774576	NA	ENSMUSG00000090733
Rps6-ps4	15.8209	-0.152209	0.412661	-0.368847	0.712242	NA	ENSMUSG00000081406
Rps6ka2	11.7388	-0.0113001	0.554997	-0.0203607	0.983756	NA	ENSMUSG00000023809
Rps6ka4	0.168883	1.12901	3.14975	0.358445	0.720011	NA	ENSMUSG00000024952
Rps6kl1	0.536882	-1.62231	2.57131	-0.630928	0.528088	NA	ENSMUSG00000019235
Rptn	0.437644	2.39122	3.08437	0.77527	0.43818	NA	ENSMUSG00000041984
Rpusd2	9.15414	-0.315878	0.581239	-0.543457	0.586815	NA	ENSMUSG00000027324
Rragb	9.7801	-0.242798	0.702256	-0.345739	0.729539	NA	ENSMUSG00000041658
Rragd	6.3917	0.755871	0.861148	0.877748	0.38008	NA	ENSMUSG00000028278
Rras	31.8201	0.109364	0.363938	0.300501	0.763795	NA	ENSMUSG00000038387
Rrs1	12.8251	0.173171	0.605883	0.285815	0.77502	NA	ENSMUSG00000061024
Rs1	12.5106	-0.428909	0.489692	-0.875875	0.381098	NA	ENSMUSG00000031293
Rsad1	0.460181	0.699179	2.98111	0.234537	0.814568	NA	ENSMUSG00000039096
Rsad2	1.45124	-3.87327	2.10256	-1.84217	0.0654508	NA	ENSMUSG00000020641
Rsf1os1	0.168883	1.12901	3.14975	0.358445	0.720011	NA	ENSMUSG00000086433
Rsf1os2	1.77349	-1.21849	1.39794	-0.871633	0.383409	NA	ENSMUSG00000086993
Rsl1	16.9128	-1.42283	0.58507	-2.4319	0.01502	NA	ENSMUSG00000058900
Rslcan18	36.7235	0.303618	0.407717	0.74468	0.456465	NA	ENSMUSG00000074824
Rsph1	38.5504	-0.180694	0.302317	-0.597697	0.550042	NA	ENSMUSG00000024033
Rsph14	1.78272	-1.32031	1.31395	-1.00484	0.314974	NA	ENSMUSG00000009070
Rsph6a	8.4991	-0.506095	0.570138	-0.88767	0.374718	NA	ENSMUSG00000040866
Rspo3	1.09409	-2.77068	2.0897	-1.32587	0.184881	NA	ENSMUSG00000019880
Rspo4	0.610622	2.85674	3.06532	0.931953	0.351361	NA	ENSMUSG00000032852
Rtkn	12.5924	0.442501	0.593673	0.745362	0.456053	NA	ENSMUSG00000034930
Rtn1	3.01607	0.516333	1.02818	0.502184	0.615538	NA	ENSMUSG00000021087
Rtn2	0.196566	-0.986915	3.14975	-0.313331	0.754029	NA	ENSMUSG00000030401
Rtn4rl1	0.852393	-3.12016	2.43873	-1.27942	0.20075	NA	ENSMUSG00000045287
Rtp2	0.817735	-3.06103	3.07535	-0.995342	0.31957	NA	ENSMUSG00000047531
Rtp3	0.719472	1.09789	2.36147	0.464917	0.641991	NA	ENSMUSG00000066319
Rtp4	2.01581	1.5602	1.63545	0.953987	0.34009	NA	ENSMUSG00000033355
Rubie	1.22268	-0.55037	1.9081	-0.288439	0.773011	NA	ENSMUSG00000085123
Rufy3	27.8854	0.114272	0.398899	0.286468	0.77452	NA	ENSMUSG00000029291
Rufy4	2.93916	1.16788	1.56436	0.746558	0.45533	NA	ENSMUSG00000061815
Rundc1	8.00573	-0.0861299	0.561279	-0.153453	0.878041	NA	ENSMUSG00000035007
Rundc3a	3.27035	0.28787	1.07783	0.267083	0.789406	NA	ENSMUSG00000006575
Runx1	4.45113	0.92638	1.03932	0.891329	0.372753	NA	ENSMUSG00000022952
Runx3	0.168883	1.12901	3.14975	0.358445	0.720011	NA	ENSMUSG00000070691
Rusc1	22.1562	0.167369	0.521623	0.320863	0.748315	NA	ENSMUSG00000041263
Rusc2	13.0982	0.666948	0.48019	1.38892	0.164856	NA	ENSMUSG00000035969
Rwdd3	11.6018	0.774068	0.528066	1.46586	0.142688	NA	ENSMUSG00000028133
Rxfp1	6.39482	0.343151	0.907042	0.378319	0.705194	NA	ENSMUSG00000034009
Rxfp2	1.67299	-1.06136	1.64734	-0.644286	0.51939	NA	ENSMUSG00000053368
Rxrb	8.03234	-0.103356	0.657636	-0.157163	0.875116	NA	ENSMUSG00000039656
Rxrg	0.90315	2.78501	1.93468	1.43952	0.150004	NA	ENSMUSG00000015843
Ryr1	5.3858	-0.231014	0.846275	-0.272978	0.78487	NA	ENSMUSG00000030592
S100a1	1.06889	2.42312	2.06731	1.17211	0.241154	NA	ENSMUSG00000044080
S100a10	2.56863	0.297731	1.56378	0.190393	0.849001	NA	ENSMUSG00000041959
S100a13	1.35195	-0.731326	1.30694	-0.559572	0.575771	NA	ENSMUSG00000042312
S100a3	0.264543	0.648121	3.14975	0.205769	0.836972	NA	ENSMUSG00000001021
S100a6	0.351608	1.13016	3.13336	0.360686	0.718334	NA	ENSMUSG00000001025
S100b	0.340363	2.03335	3.10369	0.655138	0.512379	NA	ENSMUSG00000033208
S100z	4.23909	-1.50107	0.95961	-1.56425	0.11776	NA	ENSMUSG00000021679
S1pr2	3.87214	-1.90009	0.942724	-2.01553	0.0438495	NA	ENSMUSG00000043895
S1pr5	0.575083	-1.75208	3.10001	-0.565184	0.571949	NA	ENSMUSG00000045087
Saa1	0.658382	-1.95467	2.41201	-0.810392	0.417715	NA	ENSMUSG00000074115
Saa2	0.593185	-1.73023	3.08543	-0.560774	0.574952	NA	ENSMUSG00000057465
Sag	0.845401	-1.57913	2.08162	-0.758603	0.44809	NA	ENSMUSG00000056055
Sall2	28.3629	-0.237673	0.439889	-0.540302	0.588988	NA	ENSMUSG00000049532
Sall3	1.88401	0.0779003	1.44785	0.0538039	0.957091	NA	ENSMUSG00000024565
Samd11	0.422634	-2.11074	3.11008	-0.678676	0.497343	NA	ENSMUSG00000096351
Samd12	31.4978	-0.144055	0.381997	-0.37711	0.706092	NA	ENSMUSG00000058656
Samd14	0.168883	1.12901	3.14975	0.358445	0.720011	NA	ENSMUSG00000047181
Samd15	4.74565	1.25207	0.920362	1.36041	0.1737	NA	ENSMUSG00000090812
Samd3	14.1587	-0.886683	0.473993	-1.87067	0.0613914	NA	ENSMUSG00000051354
Samd9l	23.6957	0.511896	0.38336	1.33529	0.181782	NA	ENSMUSG00000047735
Samsn1	0.330119	1.99409	3.10611	0.641989	0.52088	NA	ENSMUSG00000022876
Samt2	3.12206	0.872948	0.996862	0.875696	0.381195	NA	ENSMUSG00000072888
Samt3	0.579369	1.30003	2.79084	0.465819	0.641345	NA	ENSMUSG00000035454
Samt4	4.28205	0.967191	1.20608	0.801928	0.422595	NA	ENSMUSG00000025051
Sap18	16.5118	0.486186	0.495532	0.981139	0.326524	NA	ENSMUSG00000021963
Sapcd1	5.21838	0.112679	0.881435	0.127835	0.898279	NA	ENSMUSG00000036185
Sapcd2	31.1943	0.28929	0.318073	0.909509	0.363082	NA	ENSMUSG00000026955
Sardh	3.32451	0.810074	1.47482	0.549269	0.582821	NA	ENSMUSG00000009614
Sarm1	8.12531	0.345969	0.772115	0.44808	0.654096	NA	ENSMUSG00000050132
Sash3	0.376622	-1.92751	3.11976	-0.617839	0.536682	NA	ENSMUSG00000031101
Sat2	2.51746	-0.206522	1.12781	-0.183117	0.854706	NA	ENSMUSG00000069835
Saxo1os	4.18169	1.56617	1.02253	1.53167	0.125603	NA	ENSMUSG00000085108
Sbf1	40.1747	1.03678	0.290974	3.56313	0.000366457	NA	ENSMUSG00000036529
Sbk1	39.1457	-0.105456	0.271547	-0.388351	0.697756	NA	ENSMUSG00000042978
Sbk2	0.253325	1.61105	3.13336	0.514161	0.60714	NA	ENSMUSG00000030433
Sbno2	35.5847	0.623318	0.403365	1.54529	0.122275	NA	ENSMUSG00000035673
Sbp	0.699523	0.181622	2.17469	0.0835163	0.933441	NA	ENSMUSG00000024128
Sbsn	43.0238	-0.250865	0.249191	-1.00672	0.314071	NA	ENSMUSG00000046056
Sbspon	15.578	-0.305674	0.546178	-0.559659	0.575712	NA	ENSMUSG00000032719
Scamp3	8.76453	-0.197956	0.563598	-0.351236	0.725411	NA	ENSMUSG00000028049
Scara5	1.561	-2.6403	1.55561	-1.69727	0.0896449	NA	ENSMUSG00000022032
Scarb2	43.6259	-0.12389	0.269639	-0.459467	0.645899	NA	ENSMUSG00000029426
Scarf1	0.168883	1.12901	3.14975	0.358445	0.720011	NA	ENSMUSG00000038188
Scarf2	0.186212	1.12901	3.14975	0.358445	0.720011	NA	ENSMUSG00000012017
Scarletltr	0.268761	1.68496	3.12754	0.538748	0.590061	NA	ENSMUSG00000093759
Scarna13	0.18787	0.0710487	3.14975	0.0225569	0.982004	NA	ENSMUSG00000088789
Sccpdh	10.4974	0.181195	0.559403	0.323908	0.746008	NA	ENSMUSG00000038936
Scd1	0.177314	-0.986915	3.14975	-0.313331	0.754029	NA	ENSMUSG00000037071
Scd2	4.54708	0.502509	1.09761	0.457821	0.647081	NA	ENSMUSG00000025203
Scd4	0.177271	-0.986915	3.14975	-0.313331	0.754029	NA	ENSMUSG00000050195
Scg2	18.9924	0.370793	0.463814	0.799443	0.424033	NA	ENSMUSG00000050711
Scgb3a1	3.56941	0.30451	0.854201	0.356486	0.721477	NA	ENSMUSG00000064057
Scgn	4.64112	0.410686	0.79711	0.515218	0.6064	NA	ENSMUSG00000021337
Schip1	2.60513	-0.212507	1.14403	-0.185753	0.852639	NA	ENSMUSG00000027777
Scimp	19.6057	0.747199	0.50095	1.49156	0.135813	NA	ENSMUSG00000057135
Scly	5.91618	-0.300325	0.734212	-0.409044	0.682508	NA	ENSMUSG00000026307
Scn11a	28.5315	-0.139394	0.576099	-0.241962	0.808809	NA	ENSMUSG00000034115
Scn1a	0.355095	2.08732	3.10047	0.673226	0.500804	NA	ENSMUSG00000064329
Scn2a	12.3226	-1.07271	0.643026	-1.66822	0.0952724	NA	ENSMUSG00000075318
Scn3a	22.0672	0.729381	0.397354	1.8356	0.0664175	NA	ENSMUSG00000057182
Scn4b	0.428281	1.54272	3.10429	0.496964	0.619214	NA	ENSMUSG00000046480
Scn5a	0.412012	2.31177	3.08827	0.748566	0.454119	NA	ENSMUSG00000032511
Scn7a	0.380289	-0.965814	3.14328	-0.307263	0.758643	NA	ENSMUSG00000034810
Scn9a	1.26257	1.29751	1.98378	0.654057	0.513075	NA	ENSMUSG00000075316
Scnn1a	0.730369	0.874237	2.36806	0.369178	0.711995	NA	ENSMUSG00000030340
Scpep1os	2.87036	-0.673724	1.13354	-0.594355	0.552275	NA	ENSMUSG00000087338
Scrg1	9.72497	-1.00337	0.720734	-1.39215	0.163877	NA	ENSMUSG00000031610
Scrib	1.27055	0.0879568	1.84236	0.0477413	0.961922	NA	ENSMUSG00000022568
Scrn1	9.04648	-0.00407563	0.798346	-0.00510509	0.995927	NA	ENSMUSG00000019124
Scrn2	6.86728	0.88955	0.668596	1.33047	0.183362	NA	ENSMUSG00000020877
Scrt2	0.756707	1.13639	2.34262	0.485093	0.627611	NA	ENSMUSG00000060257
Sct	12.3365	-0.555324	0.52306	-1.06168	0.28838	NA	ENSMUSG00000038580
Sctr	0.263616	1.66063	3.12943	0.53065	0.595661	NA	ENSMUSG00000026387
Scube1	0.831718	3.32288	2.39383	1.3881	0.165106	NA	ENSMUSG00000016763
Scube2	0.168883	1.12901	3.14975	0.358445	0.720011	NA	ENSMUSG00000007279
Scube3	1.96577	0.767971	1.40135	0.54802	0.583678	NA	ENSMUSG00000038677
Scx	12.2111	0.10709	0.589141	0.181773	0.855761	NA	ENSMUSG00000034161
Sdc3	0.831297	-0.891063	2.28478	-0.39	0.696537	NA	ENSMUSG00000025743
Sdc4	1.37518	-0.10662	1.71036	-0.0623375	0.950294	NA	ENSMUSG00000017009
Sdccag8	37.1117	-0.367229	0.359073	-1.02272	0.306442	NA	ENSMUSG00000026504
Sdk2	3.99449	-2.01114	1.20624	-1.66728	0.0954595	NA	ENSMUSG00000041592
Sdr16c5	0.279294	0.648121	3.14975	0.205769	0.836972	NA	ENSMUSG00000028236
Sdr16c6	10.9374	-1.50725	0.931654	-1.61783	0.1057	NA	ENSMUSG00000071019
Sdr39u1	0.998712	-0.577061	1.5986	-0.360979	0.718115	NA	ENSMUSG00000022223
Sdr42e1	5.35345	0.0919574	0.931644	0.0987045	0.921373	NA	ENSMUSG00000034308
Sdr9c7	4.34541	-0.329451	1.04177	-0.316242	0.751819	NA	ENSMUSG00000040127
Sds	18.0132	-0.530189	0.417997	-1.2684	0.204654	NA	ENSMUSG00000029597
Sdsl	2.8886	1.90165	1.48624	1.27951	0.200719	NA	ENSMUSG00000029596
Sec1	1.60237	-1.17731	1.77544	-0.663109	0.50726	NA	ENSMUSG00000040364
Sec14l2	9.05766	0.505318	0.661759	0.763599	0.445106	NA	ENSMUSG00000003585
Sec14l4	4.06004	-0.697345	1.00464	-0.694124	0.487605	NA	ENSMUSG00000019368
Sec14l5	0.605478	-1.00968	2.2983	-0.439314	0.660434	NA	ENSMUSG00000091712
Sec31b	6.47151	0.344514	0.660337	0.521724	0.601862	NA	ENSMUSG00000051984
Sec61a2	10.615	0.910014	0.643913	1.41325	0.157581	NA	ENSMUSG00000025816
Sectm1a	8.6992	-4.75934	2.92619	-1.62646	0.103851	NA	ENSMUSG00000025165
Sectm1b	2.49772	-0.654217	1.63964	-0.399001	0.689892	NA	ENSMUSG00000039364
Sel1l2	3.81398	-0.937949	1.0537	-0.89015	0.373385	NA	ENSMUSG00000074764
Sel1l3	5.89941	-0.220979	0.950871	-0.232397	0.81623	NA	ENSMUSG00000029189
Sele	0.355985	-0.918603	3.14496	-0.292087	0.77022	NA	ENSMUSG00000026582
Selenbp1	13.1877	-0.490558	0.485024	-1.01141	0.31182	NA	ENSMUSG00000068874
Selenbp2	0.581001	-1.73034	3.10095	-0.558004	0.576842	NA	ENSMUSG00000068877
Selenom	19.6275	0.0341961	0.486075	0.0703515	0.943914	NA	ENSMUSG00000075702
Selenon	0.707522	2.42281	2.5615	0.945856	0.344222	NA	ENSMUSG00000050989
Selenoo	11.5703	0.0427118	0.53394	0.0799936	0.936242	NA	ENSMUSG00000035757
Selenop	19.7738	-0.48872	0.589697	-0.828765	0.407237	NA	ENSMUSG00000064373
Selenos	5.86227	0.421276	0.887203	0.474836	0.634904	NA	ENSMUSG00000075701
Selenov	0.42934	2.36511	3.08563	0.76649	0.443385	NA	ENSMUSG00000046750
Sell	8.79573	-1.16293	0.550873	-2.11106	0.0347668	NA	ENSMUSG00000026581
Selplg	5.45642	0.213231	1.09996	0.193853	0.846291	NA	ENSMUSG00000048163
Sema3b	35.7619	-0.15579	0.359794	-0.432999	0.665016	NA	ENSMUSG00000057969
Sema3c	33.851	0.343681	0.369659	0.929723	0.352514	NA	ENSMUSG00000028780
Sema3f	8.93708	0.791222	0.641007	1.23434	0.217076	NA	ENSMUSG00000034684
Sema4a	5.90955	1.25604	1.0757	1.16765	0.242947	NA	ENSMUSG00000028064
Sema4b	22.0837	0.0866065	0.370156	0.233973	0.815006	NA	ENSMUSG00000030539
Sema4c	3.8242	-0.0994248	0.888119	-0.11195	0.910863	NA	ENSMUSG00000026121
Sema4f	0.355095	2.08732	3.10047	0.673226	0.500804	NA	ENSMUSG00000000627
Sema4g	1.76565	1.54187	1.52509	1.01101	0.312013	NA	ENSMUSG00000025207
Sema5b	5.51889	-0.114333	0.71533	-0.159832	0.873013	NA	ENSMUSG00000052133
Sema6c	0.330119	1.99409	3.10611	0.641989	0.52088	NA	ENSMUSG00000038777
Sema7a	0.602685	1.43458	2.71025	0.529316	0.596586	NA	ENSMUSG00000038264
Serinc2	5.68986	1.47635	0.887732	1.66306	0.0963005	NA	ENSMUSG00000023232
Serinc4	11.6926	0.00634044	0.561534	0.0112913	0.990991	NA	ENSMUSG00000046110
Serinc5	31.625	-0.122231	0.406879	-0.30041	0.763864	NA	ENSMUSG00000021703
Serp2	0.343767	1.10771	3.13487	0.35335	0.723826	NA	ENSMUSG00000052584
Serpina12	0.174526	1.12901	3.14975	0.358445	0.720011	NA	ENSMUSG00000041567
Serpina3a	0.186212	1.12901	3.14975	0.358445	0.720011	NA	ENSMUSG00000041536
Serpina3g	0.168883	1.12901	3.14975	0.358445	0.720011	NA	ENSMUSG00000041481
Serpina3i	0.198248	-0.986915	3.14975	-0.313331	0.754029	NA	ENSMUSG00000079014
Serpina3j	0.168883	1.12901	3.14975	0.358445	0.720011	NA	ENSMUSG00000079013
Serpina5	0.633148	2.19761	2.67272	0.822236	0.410942	NA	ENSMUSG00000041550
Serpina6	0.174526	1.12901	3.14975	0.358445	0.720011	NA	ENSMUSG00000060807
Serpina7	2.92879	2.39697	1.6778	1.42864	0.153108	NA	ENSMUSG00000031271
Serpinb10	1.76299	1.1799	1.43579	0.821779	0.411203	NA	ENSMUSG00000092572
Serpinb13	0.372424	2.14891	3.09694	0.693881	0.487757	NA	ENSMUSG00000048775
Serpinb1a	24.328	-0.529374	0.540497	-0.97942	0.327372	NA	ENSMUSG00000044734
Serpinb1b	0.272312	0.648121	3.14975	0.205769	0.836972	NA	ENSMUSG00000051029
Serpinb2	21.5489	1.33074	0.527349	2.52344	0.0116211	NA	ENSMUSG00000062345
Serpinb3b	0.897294	1.56199	2.21606	0.704848	0.480905	NA	ENSMUSG00000073602
Serpinb3c	0.477573	-1.40607	3.11669	-0.451141	0.651888	NA	ENSMUSG00000073601
Serpinb5	0.936938	-0.505486	2.02157	-0.250046	0.802552	NA	ENSMUSG00000067006
Serpinb6b	3.89437	2.62765	1.20925	2.17295	0.0297843	NA	ENSMUSG00000042842
Serpinb6c	17.248	0.0264054	0.557733	0.0473441	0.962239	NA	ENSMUSG00000052180
Serpinb6d	0.656556	-1.97285	2.99065	-0.65967	0.509465	NA	ENSMUSG00000047889
Serpinb6e	14.3809	1.29906	0.799859	1.62411	0.104352	NA	ENSMUSG00000069248
Serpinb7	0.694701	1.62053	2.58586	0.626689	0.530863	NA	ENSMUSG00000067001
Serpinb9b	1.83326	1.11376	1.86284	0.597879	0.54992	NA	ENSMUSG00000021403
Serpinb9e	0.174526	1.12901	3.14975	0.358445	0.720011	NA	ENSMUSG00000062342
Serpine1	2.28867	-0.0256825	1.38375	-0.0185601	0.985192	NA	ENSMUSG00000037411
Serpine3	38.6309	-0.181217	0.358346	-0.505703	0.613065	NA	ENSMUSG00000091155
Serpinf2	0.174526	1.12901	3.14975	0.358445	0.720011	NA	ENSMUSG00000038224
Serpinh1	1.50301	0.350545	1.6765	0.209093	0.834375	NA	ENSMUSG00000070436
Serpini2	1.41508	-1.83134	2.46173	-0.743923	0.456923	NA	ENSMUSG00000034139
Sertad1	16.2	0.475419	0.60695	0.783292	0.433456	NA	ENSMUSG00000008384
Sertad4	2.3122	2.02864	1.78204	1.13838	0.254961	NA	ENSMUSG00000016262
Sertm1	0.611396	1.46024	3.03492	0.481146	0.630413	NA	ENSMUSG00000056306
Sesn1	13.7136	0.778358	0.59515	1.30784	0.190929	NA	ENSMUSG00000038332
Sesn2	15.4494	-0.255955	0.436569	-0.586288	0.557682	NA	ENSMUSG00000028893
Setbp1	5.94458	0.475609	0.696437	0.682918	0.494659	NA	ENSMUSG00000024548
Setd7	0.874016	0.224697	1.88185	0.119402	0.904957	NA	ENSMUSG00000037111
Sez6	6.22108	-0.937072	0.862868	-1.086	0.27748	NA	ENSMUSG00000000632
Sez6l	0.930571	-1.77864	2.27022	-0.783469	0.433352	NA	ENSMUSG00000058153
Sez6l2	0.529234	1.04454	2.8252	0.369723	0.711589	NA	ENSMUSG00000030683
Sfmbt2	1.11187	0.862516	1.89627	0.454849	0.649218	NA	ENSMUSG00000061186
Sfrp1	18.4023	0.0875865	0.410623	0.213301	0.831092	NA	ENSMUSG00000031548
Sfrp2	0.754647	1.87022	2.28407	0.818809	0.412895	NA	ENSMUSG00000027996
Sftpa1	1.00493	1.72082	2.15614	0.798104	0.42481	NA	ENSMUSG00000021789
Sftpb	0.172407	0.0710487	3.14975	0.0225569	0.982004	NA	ENSMUSG00000103879
Sftpb	0.172407	0.0710487	3.14975	0.0225569	0.982004	NA	ENSMUSG00000056370
Sftpc	1.79423	-1.68384	1.57927	-1.06621	0.286327	NA	ENSMUSG00000022097
Sftpd	0.955886	0.0675155	2.40572	0.0280646	0.977611	NA	ENSMUSG00000021795
Sfxn1	20.7582	0.887427	0.589064	1.5065	0.131938	NA	ENSMUSG00000021474
Sfxn2	7.16993	0.536374	0.717914	0.747128	0.454986	NA	ENSMUSG00000025036
Sfxn3	0.439537	2.39633	3.08413	0.776989	0.437165	NA	ENSMUSG00000025212
Sgce	13.5196	0.533843	0.516924	1.03273	0.301731	NA	ENSMUSG00000004631
Sgcg	3.37604	-0.218161	0.976783	-0.223346	0.823266	NA	ENSMUSG00000035296
Sgcz	1.15972	-0.704526	2.33941	-0.301156	0.763296	NA	ENSMUSG00000039539
Sgk2	0.412012	2.31177	3.08827	0.748566	0.454119	NA	ENSMUSG00000017868
Sgk3	15.3869	1.35287	0.630378	2.14613	0.0318628	NA	ENSMUSG00000025915
Sgpl1	4.37868	-0.59656	1.02866	-0.579941	0.561954	NA	ENSMUSG00000020097
Sgpp2	11.4155	-0.543892	0.587097	-0.926408	0.354234	NA	ENSMUSG00000032908
Sgsh	2.22174	0.373281	1.49105	0.250347	0.802319	NA	ENSMUSG00000005043
Sgtb	38.969	0.244924	0.343963	0.712064	0.476425	NA	ENSMUSG00000042743
Sh2b1	1.89883	1.51142	1.44667	1.04476	0.296136	NA	ENSMUSG00000030733
Sh2b2	3.39724	-0.132465	1.26784	-0.104481	0.916788	NA	ENSMUSG00000005057
Sh2d1a	0.676662	-1.99695	2.6408	-0.756192	0.449534	NA	ENSMUSG00000005696
Sh2d2a	7.44503	-0.28908	0.632636	-0.456946	0.64771	NA	ENSMUSG00000028071
Sh2d4a	0.358348	2.10006	3.09973	0.677499	0.498089	NA	ENSMUSG00000053886
Sh2d5	1.11313	-0.185279	1.89187	-0.0979344	0.921984	NA	ENSMUSG00000045349
Sh3bgr	7.46918	0.0300847	0.807409	0.0372608	0.970277	NA	ENSMUSG00000040666
Sh3bp1	15.855	0.0991403	0.415233	0.238758	0.811293	NA	ENSMUSG00000022436
Sh3bp5	7.31794	-0.0256437	0.676041	-0.0379322	0.969742	NA	ENSMUSG00000021892
Sh3bp5l	3.22089	1.57274	1.29739	1.21223	0.225423	NA	ENSMUSG00000013646
Sh3d21	43.58	0.283107	0.350437	0.807867	0.419167	NA	ENSMUSG00000073758
Sh3gl3	23.7622	-2.10384	0.45253	-4.64906	3.33457e-06	NA	ENSMUSG00000030638
Sh3pxd2b	2.20517	-0.341112	1.37058	-0.248881	0.803453	NA	ENSMUSG00000040711
Sh3tc1	4.58131	2.94307	1.01807	2.89084	0.00384215	NA	ENSMUSG00000036553
Sh3tc2	13.5313	0.130589	0.495853	0.263363	0.792271	NA	ENSMUSG00000045629
Shank1	0.348985	1.15511	3.13136	0.368883	0.712215	NA	ENSMUSG00000038738
Shank3	0.504101	2.59914	3.07512	0.845218	0.397989	NA	ENSMUSG00000022623
Shbg	0.493904	2.57186	3.07626	0.836036	0.403135	NA	ENSMUSG00000005202
Shc2	0.183501	0.0710487	3.14975	0.0225569	0.982004	NA	ENSMUSG00000020312
Shc4	27.1797	0.408659	0.370483	1.10304	0.270008	NA	ENSMUSG00000035109
She	2.02657	1.96467	1.74898	1.12332	0.2613	NA	ENSMUSG00000046280
Shh	2.41565	0.912355	1.27004	0.718366	0.472531	NA	ENSMUSG00000002633
Shisa2	1.11889	1.42471	2.08447	0.683488	0.494299	NA	ENSMUSG00000044461
Shisa4	13.0908	-0.794925	0.734195	-1.08272	0.278934	NA	ENSMUSG00000041889
Shisa6	14.2499	0.00818594	0.463023	0.0176794	0.985895	NA	ENSMUSG00000053930
Shisa7	22.8532	-0.309747	0.404244	-0.766238	0.443535	NA	ENSMUSG00000053550
Shisa9	16.0536	1.48007	0.54642	2.70867	0.00675541	NA	ENSMUSG00000022494
Shkbp1	25.8898	0.238855	0.442441	0.539857	0.589295	NA	ENSMUSG00000089832
Shmt1	40.4509	-0.242374	0.309529	-0.783043	0.433602	NA	ENSMUSG00000020534
Shox2	43.4986	-0.26704	0.302663	-0.882302	0.377613	NA	ENSMUSG00000027833
Shpk	2.3811	0.213661	1.05062	0.203366	0.838849	NA	ENSMUSG00000005951
Shroom1	0.247989	-0.409843	3.14975	-0.130119	0.896472	NA	ENSMUSG00000018387
Siah3	5.78917	-0.978476	0.833668	-1.1737	0.240515	NA	ENSMUSG00000091722
Sigirr	0.28662	-1.54227	3.14331	-0.490651	0.623673	NA	ENSMUSG00000025494
Siglec1	1.98214	-1.17986	1.68125	-0.701772	0.482822	NA	ENSMUSG00000027322
Siglec15	0.373314	-0.918603	3.14496	-0.292087	0.77022	NA	ENSMUSG00000091055
Siglecf	41.6931	0.810347	0.345612	2.34467	0.0190438	NA	ENSMUSG00000039013
Siglecg	20.4298	-0.04453	0.373228	-0.119311	0.905029	NA	ENSMUSG00000030468
Sik1	35.9872	0.148431	0.282873	0.524727	0.599773	NA	ENSMUSG00000024042
Sik2	24.174	-0.155447	0.37003	-0.420092	0.674418	NA	ENSMUSG00000037112
Sik3	6.21294	0.347754	0.888764	0.391279	0.695591	NA	ENSMUSG00000034135
Sike1	42.0647	0.31425	0.279929	1.1226	0.261606	NA	ENSMUSG00000027854
Sim1	8.32633	-0.656458	0.922565	-0.711557	0.476739	NA	ENSMUSG00000019913
Sim2	3.38367	-0.787661	1.01636	-0.774982	0.43835	NA	ENSMUSG00000062713
Sirpa	30.6595	-0.105092	0.457705	-0.229606	0.818398	NA	ENSMUSG00000037902
Sirpb1c	32.9146	0.802615	0.306274	2.62058	0.00877796	NA	ENSMUSG00000074677
Sis	0.258968	1.63837	3.13118	0.523245	0.600804	NA	ENSMUSG00000027790
Sit1	0.337766	2.02361	3.10429	0.651876	0.514481	NA	ENSMUSG00000028460
Six1	5.26071	-1.79804	0.92151	-1.95119	0.0510341	NA	ENSMUSG00000051367
Six3os1	0.775006	-1.45523	2.11756	-0.687221	0.491944	NA	ENSMUSG00000093460
Six4	1.06467	0.0940217	2.13076	0.044126	0.964804	NA	ENSMUSG00000034460
Six5	0.902732	0.875749	1.64112	0.533629	0.593599	NA	ENSMUSG00000040841
Skida1	1.51825	0.0845034	1.63454	0.0516987	0.958769	NA	ENSMUSG00000054074
Skil	3.73986	-1.49906	1.20615	-1.24284	0.213926	NA	ENSMUSG00000027660
Skint1	0.572415	-2.54977	3.09125	-0.824836	0.409465	NA	ENSMUSG00000089773
Skint11	1.35127	4.01472	2.61554	1.53495	0.124797	NA	ENSMUSG00000057977
Skint3	0.493904	2.57186	3.07626	0.836036	0.403135	NA	ENSMUSG00000070868
Skint4	0.358348	2.10006	3.09973	0.677499	0.498089	NA	ENSMUSG00000055960
Skint5	0.877905	1.32331	2.25942	0.585686	0.558087	NA	ENSMUSG00000078598
Skint6	3.1331	0.598649	0.976263	0.613205	0.539741	NA	ENSMUSG00000087194
Skint7	0.168883	1.12901	3.14975	0.358445	0.720011	NA	ENSMUSG00000049214
Skint9	4.31404	-0.459348	0.873836	-0.525668	0.599119	NA	ENSMUSG00000049972
Skor2	3.85214	0.527589	0.894979	0.589499	0.555527	NA	ENSMUSG00000091519
Sla	3.56237	-0.464812	1.35434	-0.343201	0.731447	NA	ENSMUSG00000022372
Slain1os	0.574731	-1.6745	2.29969	-0.728141	0.466527	NA	ENSMUSG00000089707
Slamf8	0.174956	0.0710487	3.14975	0.0225569	0.982004	NA	ENSMUSG00000053318
Slamf9	29.1547	0.569515	0.422358	1.34842	0.177523	NA	ENSMUSG00000026548
Slc10a1	1.27061	0.680178	2.23187	0.304757	0.760551	NA	ENSMUSG00000021135
Slc11a1	0.253325	1.61105	3.13336	0.514161	0.60714	NA	ENSMUSG00000026177
Slc12a1	36.2842	-0.650436	0.320572	-2.02898	0.0424599	NA	ENSMUSG00000027202
Slc12a4	1.7526	0.560898	1.91425	0.293012	0.769513	NA	ENSMUSG00000017765
Slc13a1	9.16656	0.333113	0.720125	0.462577	0.643668	NA	ENSMUSG00000029700
Slc13a2	0.985458	3.55959	2.86947	1.2405	0.21479	NA	ENSMUSG00000001095
Slc13a2os	0.278452	0.648121	3.14975	0.205769	0.836972	NA	ENSMUSG00000085747
Slc13a3	0.700165	1.04798	2.39327	0.437888	0.661467	NA	ENSMUSG00000018459
Slc13a4	1.12795	0.682304	2.07008	0.329603	0.7417	NA	ENSMUSG00000029843
Slc13a5	0.171858	0.0710487	3.14975	0.0225569	0.982004	NA	ENSMUSG00000020805
Slc14a1	0.562142	-1.69334	3.10257	-0.545787	0.585212	NA	ENSMUSG00000059336
Slc15a1	3.37793	0.608328	0.931538	0.653036	0.513733	NA	ENSMUSG00000025557
Slc15a3	3.12642	-0.587792	1.26151	-0.465942	0.641257	NA	ENSMUSG00000024737
Slc16a14	1.13963	0.0966686	1.65743	0.0583244	0.95349	NA	ENSMUSG00000026220
Slc16a3	1.7825	-0.589905	1.33494	-0.441897	0.658564	NA	ENSMUSG00000025161
Slc16a4	17.5209	0.0643873	0.511883	0.125785	0.899902	NA	ENSMUSG00000027896
Slc16a5	5.88821	1.01907	0.902465	1.1292	0.258812	NA	ENSMUSG00000045775
Slc16a6	5.37685	-0.207155	1.32371	-0.156496	0.875642	NA	ENSMUSG00000041920
Slc17a1	0.602101	1.43383	2.44856	0.585581	0.558157	NA	ENSMUSG00000021335
Slc17a3	7.56268	0.394111	0.820043	0.480598	0.630802	NA	ENSMUSG00000036083
Slc17a4	5.65558	-0.229708	0.854017	-0.268974	0.78795	NA	ENSMUSG00000021336
Slc17a6	6.67794	-0.363276	1.19068	-0.3051	0.76029	NA	ENSMUSG00000030500
Slc17a7	0.285271	0.648121	3.14975	0.205769	0.836972	NA	ENSMUSG00000070570
Slc17a8	18.5582	-1.27344	0.538762	-2.36365	0.0180961	NA	ENSMUSG00000019935
Slc17a9	0.517936	2.63527	3.07364	0.857377	0.391236	NA	ENSMUSG00000023393
Slc18a1	5.48679	0.802637	0.887358	0.904525	0.365717	NA	ENSMUSG00000036330
Slc18b1	41.6312	-0.00116031	0.377062	-0.00307725	0.997545	NA	ENSMUSG00000037455
Slc19a2	3.5352	1.63229	1.13081	1.44348	0.148886	NA	ENSMUSG00000040918
Slc19a3	22.235	-1.05961	0.453625	-2.33587	0.0194978	NA	ENSMUSG00000038496
Slc1a2	0.269569	0.648121	3.14975	0.205769	0.836972	NA	ENSMUSG00000005089
Slc1a3	5.03017	-0.588683	1.16617	-0.504799	0.6137	NA	ENSMUSG00000005360
Slc1a4	1.19992	-0.579109	2.05182	-0.282241	0.777759	NA	ENSMUSG00000020142
Slc1a5	1.32359	0.136202	1.86218	0.0731408	0.941694	NA	ENSMUSG00000001918
Slc1a6	0.268007	0.648121	3.14975	0.205769	0.836972	NA	ENSMUSG00000005357
Slc22a1	0.163547	-0.986915	3.14975	-0.313331	0.754029	NA	ENSMUSG00000023829
Slc22a13	22.723	-0.0106816	0.387455	-0.0275687	0.978006	NA	ENSMUSG00000074028
Slc22a14	22.1572	0.381686	0.428724	0.890284	0.373314	NA	ENSMUSG00000070280
Slc22a15	2.99199	0.201037	1.17839	0.170603	0.864536	NA	ENSMUSG00000033147
Slc22a16	7.5883	0.099923	0.767884	0.130128	0.896465	NA	ENSMUSG00000019834
Slc22a17	0.964308	0.00135121	2.15927	0.000625773	0.999501	NA	ENSMUSG00000022199
Slc22a18	16.6774	-0.135566	0.516073	-0.262687	0.792792	NA	ENSMUSG00000000154
Slc22a2	12.9812	0.109076	0.606794	0.179758	0.857342	NA	ENSMUSG00000040966
Slc22a20	2.02447	1.55963	1.66537	0.936506	0.349013	NA	ENSMUSG00000037451
Slc22a21	2.04155	0.473861	1.69483	0.279592	0.779791	NA	ENSMUSG00000063652
Slc22a22	3.38742	-0.0609771	1.25499	-0.0485877	0.961248	NA	ENSMUSG00000022366
Slc22a26	0.168883	1.12901	3.14975	0.358445	0.720011	NA	ENSMUSG00000053303
Slc22a27	29.4816	-0.394487	0.346703	-1.13782	0.255194	NA	ENSMUSG00000067656
Slc23a1	0.259398	0.648121	3.14975	0.205769	0.836972	NA	ENSMUSG00000024354
Slc24a1	0.510054	1.06314	2.89793	0.36686	0.713723	NA	ENSMUSG00000034452
Slc24a4	27.9802	0.0881777	0.494622	0.178273	0.858509	NA	ENSMUSG00000041771
Slc24a5	1.66828	-0.29229	1.58284	-0.184661	0.853495	NA	ENSMUSG00000035183
Slc25a10	27.8443	0.257958	0.346208	0.745095	0.456214	NA	ENSMUSG00000025792
Slc25a18	0.575321	-0.137846	2.80948	-0.0490646	0.960868	NA	ENSMUSG00000004902
Slc25a2	0.18017	1.12901	3.14975	0.358445	0.720011	NA	ENSMUSG00000050304
Slc25a21	23.0326	0.159596	0.480676	0.332023	0.739872	NA	ENSMUSG00000035472
Slc25a23	34.7944	0.677211	0.32726	2.06934	0.0385146	NA	ENSMUSG00000046329
Slc25a24	9.79378	-0.799726	0.825611	-0.968647	0.332721	NA	ENSMUSG00000040322
Slc25a25	12.54	0.919891	0.720635	1.2765	0.201779	NA	ENSMUSG00000026819
Slc25a27	7.13604	-0.149448	0.705053	-0.211967	0.832133	NA	ENSMUSG00000023912
Slc25a29	1.49622	-0.956167	1.50197	-0.636607	0.524381	NA	ENSMUSG00000021265
Slc25a36	24.8992	-0.0116237	0.334977	-0.0347	0.972319	NA	ENSMUSG00000032449
Slc25a37	1.89123	0.670574	1.30643	0.513286	0.607751	NA	ENSMUSG00000034248
Slc25a42	0.645687	0.568947	2.24601	0.253314	0.800025	NA	ENSMUSG00000002346
Slc25a47	0.183501	0.0710487	3.14975	0.0225569	0.982004	NA	ENSMUSG00000048856
Slc25a53	16.3914	0.228173	0.456641	0.499677	0.617302	NA	ENSMUSG00000044348
Slc25a54	0.944027	-1.11143	2.20915	-0.503103	0.614892	NA	ENSMUSG00000027880
Slc26a1	9.2573	0.710414	0.653345	1.08735	0.276882	NA	ENSMUSG00000046959
Slc26a10	21.2038	0.226706	0.429395	0.527966	0.597523	NA	ENSMUSG00000040441
Slc26a3	1.23416	-2.27205	2.27014	-1.00084	0.316904	NA	ENSMUSG00000001225
Slc26a4	1.06122	2.46265	2.09428	1.17589	0.239639	NA	ENSMUSG00000020651
Slc26a7	0.743708	-0.692711	2.89403	-0.239359	0.810827	NA	ENSMUSG00000040569
Slc26a8	12.2766	-0.319419	0.713132	-0.44791	0.654218	NA	ENSMUSG00000036196
Slc27a1	6.29255	0.173152	0.717312	0.24139	0.809253	NA	ENSMUSG00000031808
Slc27a2	18.1463	0.0446621	0.573985	0.0778106	0.937979	NA	ENSMUSG00000027359
Slc27a3	0.529828	2.66565	3.07242	0.867607	0.38561	NA	ENSMUSG00000027932
Slc27a4	1.65999	0.372258	1.44753	0.257168	0.797049	NA	ENSMUSG00000059316
Slc27a6	18.2958	-0.881672	0.480358	-1.83545	0.0664392	NA	ENSMUSG00000024600
Slc28a3	43.4126	0.207187	0.323424	0.640605	0.52178	NA	ENSMUSG00000021553
Slc29a1	6.58056	1.10021	0.869066	1.26597	0.205524	NA	ENSMUSG00000023942
Slc29a2	28.7512	0.36944	0.434104	0.851041	0.394747	NA	ENSMUSG00000024891
Slc29a3	34.2954	0.943248	0.379638	2.4846	0.0129698	NA	ENSMUSG00000020100
Slc29a4	0.63715	-1.07288	2.46631	-0.435015	0.663552	NA	ENSMUSG00000050822
Slc2a10	30.8645	0.202733	0.381498	0.531413	0.595132	NA	ENSMUSG00000027661
Slc2a13	41.5802	-0.462896	0.373856	-1.23817	0.215655	NA	ENSMUSG00000036298
Slc2a2	0.2563	0.648121	3.14975	0.205769	0.836972	NA	ENSMUSG00000027690
Slc2a3	0.334908	-0.837247	3.1473	-0.266021	0.790223	NA	ENSMUSG00000003153
Slc2a4	1.58565	-0.190388	1.39869	-0.136119	0.891727	NA	ENSMUSG00000018566
Slc2a5	44.3947	-0.394266	0.338019	-1.1664	0.243452	NA	ENSMUSG00000028976
Slc2a7	0.196566	-0.986915	3.14975	-0.313331	0.754029	NA	ENSMUSG00000062064
Slc2a8	4.65454	0.21354	1.05056	0.203263	0.838929	NA	ENSMUSG00000026791
Slc30a10	0.168883	1.12901	3.14975	0.358445	0.720011	NA	ENSMUSG00000026614
Slc30a8	0.166172	0.0710487	3.14975	0.0225569	0.982004	NA	ENSMUSG00000022315
Slc34a2	5.5363	-0.565087	0.908568	-0.621953	0.533973	NA	ENSMUSG00000029188
Slc34a3	0.412012	2.31177	3.08827	0.748566	0.454119	NA	ENSMUSG00000006469
Slc35a2	41.4879	0.170484	0.293984	0.579908	0.561976	NA	ENSMUSG00000031156
Slc35d1	1.30187	1.79224	1.8229	0.983179	0.32552	NA	ENSMUSG00000028521
Slc35e1	6.99108	0.546273	0.868916	0.628683	0.529557	NA	ENSMUSG00000019731
Slc35e2	4.27387	0.789233	0.88048	0.896368	0.370057	NA	ENSMUSG00000042202
Slc35e3	9.6332	-0.941092	0.562592	-1.67278	0.0943707	NA	ENSMUSG00000060181
Slc35f1	3.57014	-1.19204	0.992747	-1.20075	0.229848	NA	ENSMUSG00000038602
Slc35g2	21.406	-0.51729	0.456373	-1.13348	0.257013	NA	ENSMUSG00000070287
Slc36a1	17.0037	-0.288157	0.433807	-0.664252	0.506529	NA	ENSMUSG00000020261
Slc36a4	3.39459	5.34487	3.02379	1.76761	NA	NA	ENSMUSG00000043885
Slc37a1	22.4655	-1.22234	0.422515	-2.89301	0.00381566	NA	ENSMUSG00000024036
Slc37a2	11.2929	-0.368729	0.606135	-0.608328	0.54297	NA	ENSMUSG00000032122
Slc37a4	12.8628	-0.426454	0.641954	-0.664306	0.506494	NA	ENSMUSG00000032114
Slc38a10	16.0607	0.375274	0.437417	0.857931	0.390931	NA	ENSMUSG00000061306
Slc38a11	8.8158	-0.297835	0.728124	-0.409044	0.682507	NA	ENSMUSG00000061171
Slc38a2	2.51004	2.95394	1.74731	1.69056	0.0909212	NA	ENSMUSG00000022462
Slc38a4	1.9457	-0.8525	1.86489	-0.457131	0.647577	NA	ENSMUSG00000022464
Slc38a5	8.41942	1.98287	0.998414	1.98602	0.0470312	NA	ENSMUSG00000031170
Slc38a6	34.2105	-0.494537	0.3041	-1.62623	0.1039	NA	ENSMUSG00000044712
Slc39a1	2.574	-1.43935	1.20929	-1.19025	0.233949	NA	ENSMUSG00000052310
Slc39a11	34.3163	-0.212779	0.31451	-0.676541	0.498697	NA	ENSMUSG00000041654
Slc39a12	10.1063	-1.68878	0.7685	-2.1975	0.0279848	NA	ENSMUSG00000036949
Slc39a13	10.3908	1.01242	0.634281	1.59617	0.110452	NA	ENSMUSG00000002105
Slc39a14	9.87449	0.332353	0.820681	0.404973	0.685498	NA	ENSMUSG00000022094
Slc39a2	0.719787	1.72464	2.31853	0.743849	0.456968	NA	ENSMUSG00000072572
Slc39a3	44.3516	0.389706	0.321778	1.2111	0.225857	NA	ENSMUSG00000046822
Slc39a4	10.1596	-0.217484	0.543274	-0.40032	0.688921	NA	ENSMUSG00000063354
Slc39a5	11.1823	1.19923	0.521105	2.30132	0.0213734	NA	ENSMUSG00000039878
Slc39a8	1.19266	-0.00573929	1.73266	-0.00331241	0.997357	NA	ENSMUSG00000053897
Slc3a1	2.58096	-1.41692	1.33427	-1.06194	0.288263	NA	ENSMUSG00000024131
Slc40a1	0.831671	3.32127	2.65176	1.25248	0.210396	NA	ENSMUSG00000025993
Slc41a3	34.0481	-0.499059	0.348926	-1.43027	0.152639	NA	ENSMUSG00000030089
Slc43a2	10.8855	-0.398791	0.636115	-0.626916	0.530714	NA	ENSMUSG00000038178
Slc45a1	0.250614	0.648121	3.14975	0.205769	0.836972	NA	ENSMUSG00000039838
Slc46a1	1.80609	0.38549	1.73054	0.222757	0.823725	NA	ENSMUSG00000020829
Slc46a2	1.04756	-0.243701	1.92902	-0.126334	0.899467	NA	ENSMUSG00000028386
Slc46a3	26.9603	-0.0783338	0.365941	-0.214061	0.830499	NA	ENSMUSG00000029650
Slc47a1	32.8753	-0.0679976	0.339351	-0.200376	0.841187	NA	ENSMUSG00000010122
Slc4a11	1.74538	-0.385387	1.71516	-0.224694	0.822217	NA	ENSMUSG00000074796
Slc4a2	28.818	0.761098	0.405975	1.87474	0.0608279	NA	ENSMUSG00000028962
Slc4a3	23.5649	0.88838	0.389486	2.28091	0.022554	NA	ENSMUSG00000006576
Slc4a4	15.1682	-0.380581	0.65283	-0.58297	0.559913	NA	ENSMUSG00000060961
Slc4a9	0.179174	1.12901	3.14975	0.358445	0.720011	NA	ENSMUSG00000024485
Slc50a1	20.0421	0.211561	0.467417	0.452617	0.650824	NA	ENSMUSG00000027953
Slc51a	0.166334	1.12901	3.14975	0.358445	0.720011	NA	ENSMUSG00000035699
Slc51b	3.56636	-0.48736	0.824414	-0.591159	0.554414	NA	ENSMUSG00000053862
Slc5a10	36.0665	-0.148863	0.284398	-0.52343	0.600675	NA	ENSMUSG00000042371
Slc5a11	0.848069	-0.942855	2.79579	-0.337241	0.735935	NA	ENSMUSG00000030769
Slc5a2	10.6355	-0.571594	0.543761	-1.05118	0.293174	NA	ENSMUSG00000030781
Slc5a3	20.0999	-0.066383	0.434741	-0.152695	0.878638	NA	ENSMUSG00000089774
Slc5a4a	15.6342	0.975498	0.460251	2.11949	0.034049	NA	ENSMUSG00000020229
Slc5a5	5.03168	1.26692	0.992856	1.27604	0.201941	NA	ENSMUSG00000000792
Slc5a6	22.3989	-0.431328	0.395643	-1.0902	0.275627	NA	ENSMUSG00000006641
Slc5a7	0.456866	2.4472	3.08175	0.794095	0.42714	NA	ENSMUSG00000023945
Slc5a8	23.7515	-0.406418	0.371276	-1.09465	0.273669	NA	ENSMUSG00000020062
Slc6a12	2.67102	0.526823	1.6004	0.329182	0.742018	NA	ENSMUSG00000030109
Slc6a13	8.34084	0.323802	0.669708	0.483497	0.628743	NA	ENSMUSG00000030108
Slc6a14	0.247903	-0.409843	3.14975	-0.130119	0.896472	NA	ENSMUSG00000031089
Slc6a16	21.8054	0.15437	0.500811	0.308239	0.7579	NA	ENSMUSG00000094152
Slc6a19	0.358092	1.15748	3.13118	0.369664	0.711633	NA	ENSMUSG00000021565
Slc6a2	0.533145	1.92523	2.30311	0.835927	0.403196	NA	ENSMUSG00000055368
Slc6a21	28.6561	0.316987	0.307486	1.0309	0.302588	NA	ENSMUSG00000070568
Slc6a3	0.188711	0.0710487	3.14975	0.0225569	0.982004	NA	ENSMUSG00000021609
Slc6a5	0.183566	0.0710487	3.14975	0.0225569	0.982004	NA	ENSMUSG00000039728
Slc6a8	0.287982	1.77059	3.12116	0.567286	0.57052	NA	ENSMUSG00000019558
Slc7a13	0.56361	0.163523	3.12085	0.0523971	0.958212	NA	ENSMUSG00000041052
Slc7a14	5.68917	0.431353	0.910713	0.473644	0.635754	NA	ENSMUSG00000069072
Slc7a15	3.67492	-2.1234	1.3178	-1.61133	0.107109	NA	ENSMUSG00000020600
Slc7a3	0.270254	1.6919	3.12701	0.54106	0.588466	NA	ENSMUSG00000031297
Slc7a6	38.1689	-0.177974	0.374421	-0.47533	0.634552	NA	ENSMUSG00000031904
Slc8a1	0.439537	2.39633	3.08413	0.776989	0.437165	NA	ENSMUSG00000054640
Slc8a3	0.449121	1.58827	2.67983	0.592677	0.553398	NA	ENSMUSG00000079055
Slc8b1	0.735575	-2.90919	3.07951	-0.944693	0.344815	NA	ENSMUSG00000032754
Slc9a2	4.89718	-0.304415	0.889411	-0.342265	0.732151	NA	ENSMUSG00000026062
Slc9a5	4.14071	-1.58271	0.858671	-1.84321	0.0652984	NA	ENSMUSG00000014786
Slc9a6	8.3003	-0.847927	0.677388	-1.25176	0.210657	NA	ENSMUSG00000060681
Slc9a9	19.1368	-0.241435	0.469154	-0.514617	0.606821	NA	ENSMUSG00000031129
Slc9b2	10.6951	0.0844216	0.583081	0.144785	0.88488	NA	ENSMUSG00000037994
Slc9c1	14.0355	-0.854842	0.60877	-1.40421	0.160256	NA	ENSMUSG00000033210
Slco1a1	0.361168	1.21152	3.12697	0.387441	0.69843	NA	ENSMUSG00000041698
Slco1a6	6.29377	-0.324042	1.24582	-0.260104	0.794784	NA	ENSMUSG00000079262
Slco1b2	1.15448	2.60531	2.52273	1.03273	0.301729	NA	ENSMUSG00000030236
Slco1c1	0.347244	-0.890407	3.14597	-0.283031	0.777153	NA	ENSMUSG00000030235
Slco2a1	0.168883	1.12901	3.14975	0.358445	0.720011	NA	ENSMUSG00000032548
Slco6b1	4.66717	-0.532232	1.4061	-0.378515	0.705048	NA	ENSMUSG00000045463
Slco6c1	0.28269	-0.409843	3.14975	-0.130119	0.896472	NA	ENSMUSG00000026331
Slco6d1	1.00601	2.95685	2.13292	1.38629	0.165658	NA	ENSMUSG00000026336
Slfn10-ps	0.50665	2.6059	3.07484	0.84749	0.396722	NA	ENSMUSG00000072621
Slfn14	1.46662	-1.22555	1.63657	-0.748855	0.453945	NA	ENSMUSG00000082101
Slfn2	5.76396	0.0862712	0.802723	0.107473	0.914414	NA	ENSMUSG00000072620
Slfn4	1.87316	-1.10096	1.66145	-0.662651	0.507554	NA	ENSMUSG00000000204
Slfn5	0.278339	-1.47109	3.14584	-0.467629	0.64005	NA	ENSMUSG00000054404
Slfn8	4.17242	-0.151281	1.28601	-0.117636	0.906356	NA	ENSMUSG00000035208
Slfn9	1.47644	0.868066	1.78879	0.485282	0.627477	NA	ENSMUSG00000069793
Slit1	7.95406	-0.219921	0.639189	-0.344062	0.730799	NA	ENSMUSG00000025020
Slit2	2.29784	-0.596779	1.5016	-0.39743	0.69105	NA	ENSMUSG00000031558
Slit3	11.4688	0.207452	0.613307	0.338251	0.735174	NA	ENSMUSG00000056427
Slitrk2	0.363622	-0.893808	2.91114	-0.30703	0.75882	NA	ENSMUSG00000036790
Slitrk4	0.253325	1.61105	3.13336	0.514161	0.60714	NA	ENSMUSG00000046699
Slitrk6	0.174526	1.12901	3.14975	0.358445	0.720011	NA	ENSMUSG00000045871
Slurp2	0.642173	-0.389843	3.02533	-0.12886	0.897469	NA	ENSMUSG00000075605
Slx	0.262062	1.65304	3.13002	0.528125	0.597413	NA	ENSMUSG00000095063
Slx1b	15.5019	0.225613	0.414028	0.544921	0.585808	NA	ENSMUSG00000059772
Slxl1	0.346814	0.167231	2.95949	0.0565066	0.954938	NA	ENSMUSG00000067909
Smad6	4.895	-0.405953	1.01114	-0.401482	0.688065	NA	ENSMUSG00000036867
Smad7	3.02262	-0.860906	1.29823	-0.663139	0.507241	NA	ENSMUSG00000025880
Smad9	43.1882	-0.649404	0.283926	-2.28723	0.0221825	NA	ENSMUSG00000027796
Smarca1	2.72972	0.416576	2.67612	0.155664	0.876298	NA	ENSMUSG00000031099
Smarca5-ps	7.92986	-0.203602	0.689884	-0.295125	0.767899	NA	ENSMUSG00000052912
Smarcd1	11.9962	-0.713259	0.490402	-1.45444	0.145825	NA	ENSMUSG00000023018
Smarcd3	2.18403	1.31244	1.52994	0.857837	0.390983	NA	ENSMUSG00000028949
Smc2os	4.06316	-0.738653	0.904699	-0.816463	0.414235	NA	ENSMUSG00000085763
Smco1	12.1744	0.569555	0.500749	1.13741	0.255369	NA	ENSMUSG00000046345
Smcr8	26.5407	-0.223984	0.344539	-0.650096	0.51563	NA	ENSMUSG00000049323
Smg5	24.2631	0.00276494	0.376477	0.00734424	0.99414	NA	ENSMUSG00000001415
Smim1	41.2629	0.490634	0.389722	1.25893	0.208055	NA	ENSMUSG00000078350
Smim10l1	1.80792	-0.736938	1.7177	-0.429025	0.667905	NA	ENSMUSG00000072704
Smim10l2a	2.60012	0.971809	1.17071	0.830099	0.406483	NA	ENSMUSG00000054850
Smim17	3.43151	0.703797	1.15932	0.607075	0.543801	NA	ENSMUSG00000093536
Smim22	33.6189	-0.186735	0.325267	-0.574098	0.565901	NA	ENSMUSG00000096215
Smim24	21.9227	0.204267	0.373594	0.546761	0.584543	NA	ENSMUSG00000078439
Smim3	6.9294	0.942348	0.93105	1.01213	0.311474	NA	ENSMUSG00000038059
Smim5	0.348057	2.06224	3.10196	0.66482	0.506166	NA	ENSMUSG00000048442
Smo	2.08256	-0.795415	1.84836	-0.430336	0.666951	NA	ENSMUSG00000001761
Smoc1	0.595675	2.83871	2.6816	1.05859	0.289787	NA	ENSMUSG00000021136
Smok2b	8.76606	0.177372	0.76436	0.232052	0.816497	NA	ENSMUSG00000073457
Smok4a	2.8464	-0.0996798	1.15254	-0.0864867	0.931079	NA	ENSMUSG00000079711
Smpd3	12.4652	0.197565	0.444434	0.444532	0.656658	NA	ENSMUSG00000031906
Smpdl3a	7.64311	0.568806	0.769211	0.739467	0.459623	NA	ENSMUSG00000019872
Smpdl3b	0.632589	0.503378	2.72462	0.184752	0.853424	NA	ENSMUSG00000028885
Smpx	0.381813	-0.969487	3.14311	-0.308448	0.757741	NA	ENSMUSG00000041476
Smr3a	3.68142	1.32222	0.966265	1.36838	0.171192	NA	ENSMUSG00000029280
Smtn	1.1204	-2.07803	2.08447	-0.996914	0.318806	NA	ENSMUSG00000020439
Smyd1	0.263616	1.66063	3.12943	0.53065	0.595661	NA	ENSMUSG00000055027
Snai2	5.1379	0.367468	0.877832	0.418608	0.675502	NA	ENSMUSG00000022676
Snap25	4.30345	0.278207	0.929034	0.299458	0.76459	NA	ENSMUSG00000027273
Snapc2	23.772	0.522923	0.425853	1.22794	0.219468	NA	ENSMUSG00000011837
Snca	4.05696	0.674806	1.299	0.519483	0.603424	NA	ENSMUSG00000025889
Sncaip	25.6975	-0.579874	0.485045	-1.19551	0.23189	NA	ENSMUSG00000024534
Sncb	2.10233	-2.59741	1.45034	-1.7909	0.0733097	NA	ENSMUSG00000034891
Sncg	0.171361	0.0710487	3.14975	0.0225569	0.982004	NA	ENSMUSG00000023064
Sned1	7.5996	0.0322973	0.85933	0.0375843	0.970019	NA	ENSMUSG00000047793
Snhg11	9.75356	3.84693	1.55469	2.4744	0.013346	NA	ENSMUSG00000044349
Snhg12	2.45289	-0.277413	1.17666	-0.235762	0.813617	NA	ENSMUSG00000086290
Snhg14	38.065	-0.545811	0.32197	-1.69522	0.0900328	NA	ENSMUSG00000100826
Snhg17	5.57009	-0.616018	0.865428	-0.711807	0.476584	NA	ENSMUSG00000085385
Snhg20	4.87898	-0.31335	0.700732	-0.447175	0.654749	NA	ENSMUSG00000086859
Snhg3	17.9887	-0.148954	0.44882	-0.33188	0.73998	NA	ENSMUSG00000085241
Snhg4	7.48797	0.163055	0.670607	0.243145	0.807893	NA	ENSMUSG00000097769
Snhg7	1.82886	-1.45201	1.41143	-1.02875	0.303598	NA	ENSMUSG00000097052
Snhg8	4.5525	-0.310045	0.757096	-0.409519	0.682159	NA	ENSMUSG00000104960
Snhg9	2.94386	-0.390804	0.950003	-0.411371	0.6808	NA	ENSMUSG00000090101
Snn	0.646172	0.0591703	2.71175	0.02182	0.982592	NA	ENSMUSG00000037972
Snora17	0.389328	-1.97066	3.11737	-0.632156	0.527285	NA	ENSMUSG00000077192
Snora21	1.30253	0.229926	1.45389	0.158146	0.874342	NA	ENSMUSG00000064901
Snora28	1.37312	-1.25293	1.57927	-0.793364	0.427566	NA	ENSMUSG00000064493
Snora30	0.501921	-1.52345	2.61766	-0.58199	0.560573	NA	ENSMUSG00000065259
Snora31	0.166172	0.0710487	3.14975	0.0225569	0.982004	NA	ENSMUSG00000065147
Snora33	0.163785	1.12901	3.14975	0.358445	0.720011	NA	ENSMUSG00000070063
Snora47	8.39998	0.0992165	0.65858	0.150652	0.88025	NA	ENSMUSG00000088108
Snora68	1.25683	-0.586269	1.38634	-0.42289	0.672375	NA	ENSMUSG00000077563
Snora75	1.05089	-0.223274	1.48614	-0.150238	0.880577	NA	ENSMUSG00000064837
Snora7a	0.614014	-1.85621	2.07415	-0.894924	0.370828	NA	ENSMUSG00000064563
Snora81	0.278452	0.648121	3.14975	0.205769	0.836972	NA	ENSMUSG00000087935
Snord104	0.674013	-1.97706	2.6301	-0.751704	0.452229	NA	ENSMUSG00000065126
Snord118	1.15967	1.44131	1.62644	0.886174	0.375524	NA	ENSMUSG00000064899
Snord123	0.367131	0.16723	3.14975	0.0530929	0.957658	NA	ENSMUSG00000089317
Snord13	0.180013	-0.986915	3.14975	-0.313331	0.754029	NA	ENSMUSG00000088252
Snord17	0.565502	0.176871	2.82897	0.0625215	0.950148	NA	ENSMUSG00000077714
Snord42a	0.553906	-0.779258	2.35834	-0.330427	0.741078	NA	ENSMUSG00000064540
Snord47	0.245321	-1.41432	3.1473	-0.449376	0.653161	NA	ENSMUSG00000064968
Snord49b	0.290204	-1.54289	3.14328	-0.490852	0.623531	NA	ENSMUSG00000064437
Snord4a	1.85457	0.356074	1.22548	0.290559	0.771389	NA	ENSMUSG00000077625
Snord55	0.245397	-0.409843	3.14975	-0.130119	0.896472	NA	ENSMUSG00000092680
Snord58b	0.432806	0.725454	3.04591	0.238173	0.811747	NA	ENSMUSG00000064871
Snord90	0.166215	0.0710487	3.14975	0.0225569	0.982004	NA	ENSMUSG00000077756
Snrnp35	21.0495	-0.246788	0.451884	-0.546133	0.584975	NA	ENSMUSG00000029402
Snrpf	39.991	0.0584351	0.254699	0.229428	0.818536	NA	ENSMUSG00000020018
Snrpn	44.0544	-0.133843	0.255665	-0.523507	0.600622	NA	ENSMUSG00000102252
Snta1	20.6928	-0.0644588	0.419219	-0.153759	0.877799	NA	ENSMUSG00000027488
Sntb1	1.16065	-0.994804	2.33578	-0.425897	0.670183	NA	ENSMUSG00000060429
Sntg1	8.7718	0.600619	0.672985	0.892471	0.372141	NA	ENSMUSG00000025909
Snx10	14.7058	-0.982202	0.472084	-2.08057	0.0374734	NA	ENSMUSG00000038301
Snx19	31.8058	0.172982	0.429284	0.402954	0.686982	NA	ENSMUSG00000031993
Snx20	32.3824	-0.0686684	0.378261	-0.181537	0.855946	NA	ENSMUSG00000031662
Snx21	8.71809	0.762097	0.75174	1.01378	0.310689	NA	ENSMUSG00000050373
Snx24	5.07479	-0.502753	0.884842	-0.568184	0.56991	NA	ENSMUSG00000024535
Snx31	8.90261	0.268777	0.718087	0.374296	0.708184	NA	ENSMUSG00000013611
Snx33	0.186212	1.12901	3.14975	0.358445	0.720011	NA	ENSMUSG00000032733
Soat2	0.969321	1.51443	2.42636	0.624159	0.532523	NA	ENSMUSG00000023045
Sobp	8.19214	0.640473	0.723107	0.885723	0.375767	NA	ENSMUSG00000038248
Socs2	16.8394	0.627165	0.618529	1.01396	0.310601	NA	ENSMUSG00000020027
Socs3	27.2318	-0.314555	0.320552	-0.981293	0.326448	NA	ENSMUSG00000053113
Soga1	1.01075	3.60102	2.54997	1.41218	0.157897	NA	ENSMUSG00000055485
Soga3	2.53792	1.35725	1.13662	1.19411	0.232434	NA	ENSMUSG00000038916
Sohlh1	1.51265	0.445494	1.51339	0.294368	0.768477	NA	ENSMUSG00000059625
Sorbs2os	19.3887	0.122245	0.442538	0.276236	0.782367	NA	ENSMUSG00000085440
Sorbs3	21.2355	-0.185013	0.424264	-0.436081	0.662778	NA	ENSMUSG00000022091
Sorcs1	2.51395	-1.00388	1.19772	-0.838159	0.401942	NA	ENSMUSG00000043531
Sord	8.9635	0.861771	0.639231	1.34814	0.177614	NA	ENSMUSG00000027227
Sost	4.32763	-0.567261	0.876524	-0.647171	0.517521	NA	ENSMUSG00000001494
Sowahc	0.349059	1.11862	3.13418	0.35691	0.72116	NA	ENSMUSG00000098188
Sox1	0.534232	1.11984	2.83583	0.39489	0.692924	NA	ENSMUSG00000096014
Sox12	5.29106	-0.150705	0.85918	-0.175405	0.860761	NA	ENSMUSG00000051817
Sox13	7.18647	-0.77054	0.733078	-1.0511	0.293212	NA	ENSMUSG00000070643
Sox17	4.02071	0.77021	1.00084	0.769567	0.441557	NA	ENSMUSG00000025902
Sox18	0.456718	0.67491	2.98796	0.225876	0.821298	NA	ENSMUSG00000046470
Sox2	5.63152	-0.245574	1.12702	-0.217898	0.827509	NA	ENSMUSG00000074637
Sox2ot	3.79796	0.612629	0.93043	0.658437	0.510257	NA	ENSMUSG00000105265
Sox3	0.552594	2.72061	2.71339	1.00266	0.316025	NA	ENSMUSG00000045179
Sox30	1.54241	-2.03577	1.62095	-1.25591	0.209148	NA	ENSMUSG00000040489
Sox4	1.1743	2.04146	2.08601	0.978643	0.327757	NA	ENSMUSG00000076431
Sox5	33.1375	0.0276892	0.418797	0.0661159	0.947286	NA	ENSMUSG00000041540
Sox7	1.19601	1.47905	2.02962	0.728733	0.466165	NA	ENSMUSG00000063060
Sp4	5.02425	-0.672057	0.853416	-0.787491	0.430995	NA	ENSMUSG00000025323
Sp5	0.279294	0.648121	3.14975	0.205769	0.836972	NA	ENSMUSG00000075304
Sp7	0.171318	0.0710487	3.14975	0.0225569	0.982004	NA	ENSMUSG00000060284
Sp8	0.272809	0.648121	3.14975	0.205769	0.836972	NA	ENSMUSG00000048562
Sp9	3.28341	0.887933	0.98769	0.898999	0.368653	NA	ENSMUSG00000068859
Spaar	2.25353	-0.378305	1.28629	-0.294105	0.768678	NA	ENSMUSG00000028475
Spaca1	4.75208	-1.01048	0.964935	-1.0472	0.295005	NA	ENSMUSG00000028264
Spaca5	12.0724	0.666468	0.554644	1.20161	0.229513	NA	ENSMUSG00000037167
Spaca6	0.727444	0.268457	2.3782	0.112882	0.910124	NA	ENSMUSG00000080316
Spaca9	2.62165	-2.40907	1.13864	-2.11574	0.0343667	NA	ENSMUSG00000026809
Spag11b	0.473795	2.496	3.07955	0.81051	0.417647	NA	ENSMUSG00000059463
Spag17	7.85337	0.85675	0.831573	1.03028	0.30288	NA	ENSMUSG00000027867
Spag4	0.600773	2.85016	2.64406	1.07795	0.281057	NA	ENSMUSG00000038180
Spag6	12.7914	-0.627641	0.59871	-1.04832	0.29449	NA	ENSMUSG00000037708
Spag8	0.715336	3.09687	2.50908	1.23427	0.217103	NA	ENSMUSG00000066196
Spag9	28.2491	0.463487	0.459939	1.00771	0.313591	NA	ENSMUSG00000020859
Sparc	8.24092	-0.6399	0.708473	-0.903209	0.366415	NA	ENSMUSG00000018593
Sparcl1	1.52609	-2.62972	1.75392	-1.49934	0.133786	NA	ENSMUSG00000029309
Spata13	16.6547	-0.594218	0.458808	-1.29513	0.195274	NA	ENSMUSG00000021990
Spata16	20.9728	-0.316168	0.470881	-0.671439	0.501941	NA	ENSMUSG00000039335
Spata22	0.432546	2.37564	3.08512	0.770031	0.441281	NA	ENSMUSG00000069825
Spata22	0.432546	2.37564	3.08512	0.770031	0.441281	NA	ENSMUSG00000112920
Spata25	1.51557	0.397115	1.47587	0.269072	0.787874	NA	ENSMUSG00000017767
Spata2l	0.909123	-2.48686	2.44285	-1.01802	0.30867	NA	ENSMUSG00000033594
Spata31d1a	0.168883	1.12901	3.14975	0.358445	0.720011	NA	ENSMUSG00000050876
Spata33	28.2252	0.0546361	0.321219	0.17009	0.864939	NA	ENSMUSG00000048478
Spata4	41.6563	-0.408969	0.319043	-1.28186	0.199891	NA	ENSMUSG00000031518
Spata45	4.73315	0.0479586	0.87614	0.0547386	0.956347	NA	ENSMUSG00000057072
Spata46	0.182724	0.0710487	3.14975	0.0225569	0.982004	NA	ENSMUSG00000042800
Spatc1l	4.12944	1.39013	0.858636	1.619	0.105447	NA	ENSMUSG00000009115
Spats1	1.53833	0.802069	1.74132	0.460609	0.645079	NA	ENSMUSG00000023935
Spdef	0.337766	2.02361	3.10429	0.651876	0.514481	NA	ENSMUSG00000024215
Spdya	5.17058	0.433741	0.824693	0.525942	0.598928	NA	ENSMUSG00000052525
Spdye4b	3.27751	-1.57536	1.14699	-1.37348	0.169604	NA	ENSMUSG00000029586
Specc1	9.98832	0.807769	0.730114	1.10636	0.268571	NA	ENSMUSG00000042331
Speer1	0.183501	0.0710487	3.14975	0.0225569	0.982004	NA	ENSMUSG00000095829
Speer3	0.182724	0.0710487	3.14975	0.0225569	0.982004	NA	ENSMUSG00000067855
Speer4cos	0.359654	1.18256	2.9016	0.407552	0.683602	NA	ENSMUSG00000089871
Speer4e	0.507109	-0.654471	2.41026	-0.271536	0.785979	NA	ENSMUSG00000091255
Speer4f1	0.842573	-0.235208	2.28261	-0.103043	0.917928	NA	ENSMUSG00000058643
Speer6-ps1	20.6079	0.274008	0.408312	0.671076	0.502172	NA	ENSMUSG00000091304
Speer9-ps1	0.28269	-0.409843	3.14975	-0.130119	0.896472	NA	ENSMUSG00000107956
Spef1	13.1704	-0.452538	0.565544	-0.800181	0.423606	NA	ENSMUSG00000027329
Speg	3.60354	0.283064	1.10723	0.255651	0.79822	NA	ENSMUSG00000026207
Spesp1	1.3378	-0.27317	1.69574	-0.161091	0.872021	NA	ENSMUSG00000046846
Spg7	27.2198	0.424212	0.374624	1.13237	0.257479	NA	ENSMUSG00000000738
Sphkap	1.63578	-0.507643	1.63159	-0.311133	0.755699	NA	ENSMUSG00000026163
Spi1	1.9985	1.13812	1.39527	0.815699	0.414672	NA	ENSMUSG00000002111
Spib	0.163785	1.12901	3.14975	0.358445	0.720011	NA	ENSMUSG00000008193
Spic	8.44275	0.712801	0.775919	0.918654	0.358277	NA	ENSMUSG00000004359
Spin2c	6.43433	1.07154	1.147	0.934209	0.350196	NA	ENSMUSG00000046550
Spin4	9.21395	-0.795115	0.811485	-0.979827	0.327171	NA	ENSMUSG00000071722
Spink10	12.121	0.0261365	0.718154	0.0363941	0.970968	NA	ENSMUSG00000044176
Spink11	0.171977	1.12901	3.14975	0.358445	0.720011	NA	ENSMUSG00000073573
Spink13	21.3787	-0.36496	0.415144	-0.879116	0.379338	NA	ENSMUSG00000073551
Spink2	22.6821	0.355997	0.406564	0.875624	0.381234	NA	ENSMUSG00000053030
Spink4	3.2815	0.266842	0.951161	0.280543	0.779061	NA	ENSMUSG00000028415
Spink5	1.88175	0.125926	1.76422	0.0713776	0.943097	NA	ENSMUSG00000055561
Spink7	0.163785	1.12901	3.14975	0.358445	0.720011	NA	ENSMUSG00000060201
Spink8	15.5429	-0.352454	0.494454	-0.712816	0.47596	NA	ENSMUSG00000050074
Spint5	1.69629	-0.570468	1.30276	-0.437891	0.661465	NA	ENSMUSG00000074593
Spn	0.337766	2.02361	3.10429	0.651876	0.514481	NA	ENSMUSG00000051457
Spns1	13.1322	0.351406	0.609561	0.576491	0.564283	NA	ENSMUSG00000030741
Spns2	0.34341	2.04488	3.103	0.659003	0.509894	NA	ENSMUSG00000040447
Spns3	13.039	0.184813	0.517333	0.357243	0.72091	NA	ENSMUSG00000020798
Spo11	0.337766	2.02361	3.10429	0.651876	0.514481	NA	ENSMUSG00000005883
Spock2	0.374834	0.16723	3.14975	0.0530929	0.957658	NA	ENSMUSG00000058297
Sppl2a	14.7547	-0.298735	0.624977	-0.477994	0.632655	NA	ENSMUSG00000027366
Sppl2b	6.78839	0.0974061	0.854036	0.114054	0.909195	NA	ENSMUSG00000035206
Sppl3	11.9983	0.547235	0.532712	1.02726	0.304297	NA	ENSMUSG00000029550
Spr	6.62379	0.772166	0.69333	1.11371	0.265405	NA	ENSMUSG00000033735
Spred2	42.9249	-0.375668	0.271063	-1.38591	0.165774	NA	ENSMUSG00000045671
Spred3	1.21188	2.07113	1.63309	1.26823	0.204717	NA	ENSMUSG00000037239
Sprr1a	0.271543	-1.49568	3.14496	-0.475578	0.634375	NA	ENSMUSG00000050359
Sprr2d	0.332668	2.00398	3.1055	0.645302	0.518731	NA	ENSMUSG00000042212
Spry2	0.543064	1.93186	2.80334	0.689128	0.490743	NA	ENSMUSG00000022114
Spryd4	0.962121	-0.39665	2.42553	-0.163532	0.8701	NA	ENSMUSG00000051346
Spsb1	5.09351	0.710307	0.938071	0.757199	0.448931	NA	ENSMUSG00000039911
Spsb2	0.416681	-1.17293	3.13034	-0.374698	0.707885	NA	ENSMUSG00000038451
Spta1	13.9328	0.0958685	0.501633	0.191113	0.848437	NA	ENSMUSG00000026532
Sptb	0.883836	-0.379576	1.88635	-0.201222	0.840525	NA	ENSMUSG00000021061
Sptbn2	1.33989	-1.2938	1.53735	-0.841582	0.400022	NA	ENSMUSG00000067889
Sptbn4	0.168883	1.12901	3.14975	0.358445	0.720011	NA	ENSMUSG00000011751
Sptbn5	5.31013	-0.833266	0.785603	-1.06067	0.28884	NA	ENSMUSG00000074899
Sqor	15.2708	-0.940051	0.539552	-1.74228	0.0814596	NA	ENSMUSG00000005803
Src	0.52351	-0.697643	2.86902	-0.243164	0.807878	NA	ENSMUSG00000027646
Srcin1	0.811601	0.47419	2.27974	0.208002	0.835227	NA	ENSMUSG00000038453
Srd5a1	8.52152	0.191349	0.545242	0.350943	0.725631	NA	ENSMUSG00000021594
Srd5a2	27.3421	0.0961335	0.366216	0.262505	0.792933	NA	ENSMUSG00000038541
Srebf2	14.397	0.272138	0.51424	0.529204	0.596664	NA	ENSMUSG00000022463
Srgap3	4.10778	0.797968	1.08118	0.738051	0.460483	NA	ENSMUSG00000030257
Srl	29.8335	0.494328	0.477865	1.03445	0.300925	NA	ENSMUSG00000022519
Srp54b	0.269259	1.68728	3.12737	0.53952	0.589528	NA	ENSMUSG00000079108
Srpk3	14.5392	0.310625	0.511955	0.606742	0.544022	NA	ENSMUSG00000002007
Srpx	6.28172	1.21693	0.914328	1.33095	0.183205	NA	ENSMUSG00000090084
Srpx2	1.1452	-1.48545	2.13755	-0.694933	0.487098	NA	ENSMUSG00000031253
Srrm3	11.2047	0.467355	0.568331	0.82233	0.410889	NA	ENSMUSG00000039860
Srrm4	7.215	-0.865986	0.688765	-1.2573	0.208644	NA	ENSMUSG00000063919
Srsf12	1.49107	-0.622145	1.74974	-0.355565	0.722167	NA	ENSMUSG00000054679
Srxn1	0.271543	-1.49568	3.14496	-0.475578	0.634375	NA	ENSMUSG00000032802
Ssbp4	23.18	0.210318	0.40442	0.520049	0.60303	NA	ENSMUSG00000070003
Ssc5d	2.28416	-0.392893	1.49571	-0.26268	0.792797	NA	ENSMUSG00000035279
Ssh3	11.5217	1.08712	0.521672	2.08391	0.037168	NA	ENSMUSG00000034616
Sspo	0.168883	1.12901	3.14975	0.358445	0.720011	NA	ENSMUSG00000029797
Sstr2	0.409463	2.30363	3.08868	0.745831	0.45577	NA	ENSMUSG00000047904
Sstr3	0.174526	1.12901	3.14975	0.358445	0.720011	NA	ENSMUSG00000044933
Ssu2	0.245321	-1.41432	3.1473	-0.449376	0.653161	NA	ENSMUSG00000034387
Ssxb2	0.168883	1.12901	3.14975	0.358445	0.720011	NA	ENSMUSG00000023165
Ssxb5	0.378417	0.16723	3.14975	0.0530929	0.957658	NA	ENSMUSG00000071816
St14	7.13038	-0.766607	0.824831	-0.929412	0.352676	NA	ENSMUSG00000031995
St3gal1	2.25061	-0.152127	1.20234	-0.126526	0.899316	NA	ENSMUSG00000013846
St3gal2	10.5011	0.235335	0.54715	0.43011	0.667116	NA	ENSMUSG00000031749
St3gal3	42.2317	0.657478	0.336767	1.95232	0.0509002	NA	ENSMUSG00000028538
St3gal4	10.4705	0.936065	0.941798	0.993914	0.320265	NA	ENSMUSG00000032038
St6gal2	0.186212	1.12901	3.14975	0.358445	0.720011	NA	ENSMUSG00000024172
St6gal2	0.186212	1.12901	3.14975	0.358445	0.720011	NA	ENSMUSG00000098633
St6galnac2	24.0083	0.0371627	0.534256	0.0695597	0.944544	NA	ENSMUSG00000057286
St6galnac2	24.0083	0.0371627	0.534256	0.0695597	0.944544	NA	ENSMUSG00000110170
St6galnac5	1.15434	-2.85811	2.28809	-1.24913	0.211618	NA	ENSMUSG00000039037
St8sia4	0.168883	1.12901	3.14975	0.358445	0.720011	NA	ENSMUSG00000040710
St8sia5	5.6088	-0.433327	0.81957	-0.528725	0.596996	NA	ENSMUSG00000025425
Stab1	0.264423	0.648121	3.14975	0.205769	0.836972	NA	ENSMUSG00000042286
Stab2	1.75932	2.20578	1.67787	1.31463	0.188634	NA	ENSMUSG00000035459
Stac	12.0578	0.674073	0.659843	1.02156	0.306987	NA	ENSMUSG00000032502
Stac3	0.575159	-0.922211	2.55263	-0.361279	0.717891	NA	ENSMUSG00000040287
Stambpl1	16.6717	-1.53999	0.596427	-2.58203	0.00982203	NA	ENSMUSG00000024776
Stap1	0.327094	-1.75001	3.13034	-0.559046	0.57613	NA	ENSMUSG00000029254
Stap2	5.94455	0.678638	0.809929	0.837899	0.402088	NA	ENSMUSG00000038781
Star	14.6395	-0.335844	0.588821	-0.570368	0.568428	NA	ENSMUSG00000031574
Stard10	37.9671	0.761012	0.355196	2.14252	0.0321519	NA	ENSMUSG00000030688
Stard3	10.0401	1.41445	0.721837	1.95951	0.050053	NA	ENSMUSG00000018167
Stard6	16.2219	-0.425606	0.43773	-0.972302	0.3309	NA	ENSMUSG00000079608
Stard8	0.174526	1.12901	3.14975	0.358445	0.720011	NA	ENSMUSG00000031216
Stard9	4.62614	-0.57621	0.880418	-0.654474	0.512807	NA	ENSMUSG00000033705
Stat5b	0.270654	1.69241	3.12697	0.541229	0.58835	NA	ENSMUSG00000020919
Stc2	4.71711	0.0795055	1.00326	0.0792471	0.936836	NA	ENSMUSG00000020303
Steap1	7.69234	-0.784154	0.737165	-1.06374	0.287445	NA	ENSMUSG00000015652
Steap3	0.168883	1.12901	3.14975	0.358445	0.720011	NA	ENSMUSG00000026389
Stfa1	1.84153	-1.29802	1.34792	-0.962981	0.335557	NA	ENSMUSG00000071562
Stfa2l1	2.73521	-0.228945	1.07843	-0.212293	0.831878	NA	ENSMUSG00000059657
Stim1	14.8229	0.457624	0.505389	0.905488	0.365207	NA	ENSMUSG00000030987
Stk-ps2	0.523978	2.65037	3.07303	0.862462	0.388433	NA	ENSMUSG00000044457
Stk11ip	4.34736	0.68185	1.05548	0.646011	0.518272	NA	ENSMUSG00000026213
Stk16	37.9598	0.218641	0.301024	0.726322	0.467641	NA	ENSMUSG00000026201
Stk17b	1.39701	4.06512	2.05654	1.97668	0.0480776	NA	ENSMUSG00000026094
Stk19	41.3738	0.167328	0.289971	0.577052	0.563904	NA	ENSMUSG00000061207
Stk32a	14.7649	-0.534512	0.633462	-0.843794	0.398785	NA	ENSMUSG00000039954
Stk33	7.21064	-0.354962	0.864503	-0.410597	0.681368	NA	ENSMUSG00000031027
Stkld1	2.00364	1.0273	1.67943	0.611697	0.540738	NA	ENSMUSG00000049897
Stmn3	2.72764	1.2341	1.03345	1.19416	0.232417	NA	ENSMUSG00000027581
Stmnd1	3.1589	-0.625786	1.09544	-0.571265	0.56782	NA	ENSMUSG00000063529
Stoml1	18.5096	0.387876	0.592649	0.654478	0.512804	NA	ENSMUSG00000032333
Stoml3	2.40772	1.49632	1.44434	1.03599	0.300207	NA	ENSMUSG00000027744
Ston1	2.77539	1.78488	1.03213	1.72932	0.0837522	NA	ENSMUSG00000033855
Stox1	8.10909	-0.207504	0.97587	-0.212635	0.831612	NA	ENSMUSG00000036923
Stox2	31.9739	0.349732	0.386756	0.904271	0.365852	NA	ENSMUSG00000038143
Stpg1	22.905	-0.0657957	0.395819	-0.166227	0.867979	NA	ENSMUSG00000028801
Stpg2	14.5908	0.133988	0.420979	0.318278	0.750274	NA	ENSMUSG00000047940
Stpg3	0.166172	0.0710487	3.14975	0.0225569	0.982004	NA	ENSMUSG00000036770
Stpg4	2.48283	1.1048	1.32789	0.832002	0.405408	NA	ENSMUSG00000036557
Stra6	17.3929	0.482864	0.543439	0.888534	0.374254	NA	ENSMUSG00000032327
Strc	0.258968	1.63837	3.13118	0.523245	0.600804	NA	ENSMUSG00000033498
Stum	0.168883	1.12901	3.14975	0.358445	0.720011	NA	ENSMUSG00000053963
Stx11	16.5972	-2.13858	0.739465	-2.89206	0.00382727	NA	ENSMUSG00000039232
Stx16	33.7925	0.222687	0.351072	0.634307	0.525881	NA	ENSMUSG00000027522
Stx19	31.2672	-0.116509	0.467663	-0.249131	0.80326	NA	ENSMUSG00000047854
Stx1a	31.4766	-0.475223	0.328327	-1.44741	0.147783	NA	ENSMUSG00000007207
Stx3	32.2344	0.666295	0.436396	1.52681	0.126808	NA	ENSMUSG00000041488
Stxbp3-ps	1.02236	0.576493	1.8121	0.318135	0.750382	NA	ENSMUSG00000071640
Styx	15.4961	-0.128223	0.398649	-0.321644	0.747722	NA	ENSMUSG00000053205
Sucnr1	0.335835	-1.78289	3.12829	-0.569926	0.568728	NA	ENSMUSG00000027762
Sulf1	5.66662	0.465662	0.774146	0.601517	0.547496	NA	ENSMUSG00000016918
Sult1a1	1.85092	1.96979	1.35433	1.45444	0.145825	NA	ENSMUSG00000030711
Sult1c2	5.20804	-1.1232	1.023	-1.09795	0.272227	NA	ENSMUSG00000023122
Sult1e1	0.168883	1.12901	3.14975	0.358445	0.720011	NA	ENSMUSG00000029272
Sult2a5	2.61389	0.897817	1.23747	0.725525	0.46813	NA	ENSMUSG00000078799
Sult2a6	4.76025	-0.648243	0.945925	-0.6853	0.493155	NA	ENSMUSG00000070810
Sult2a8	5.4386	-0.233617	1.20427	-0.193991	0.846183	NA	ENSMUSG00000030378
Sult3a1	0.329762	-0.837247	3.1473	-0.266021	0.790223	NA	ENSMUSG00000069668
Sult3a2	1.31609	3.97811	2.09401	1.89976	0.0574651	NA	ENSMUSG00000090298
Sult6b1	2.252	-2.07863	1.55734	-1.33473	0.181964	NA	ENSMUSG00000038045
Sult6b2	8.63143	-1.58982	0.623957	-2.54797	0.0108352	NA	ENSMUSG00000048473
Sun2	3.44571	-1.32401	1.12235	-1.17967	0.23813	NA	ENSMUSG00000042524
Sun3	14.3243	-0.122429	0.457208	-0.267775	0.788873	NA	ENSMUSG00000040985
Susd1	5.41286	0.246877	0.8391	0.294216	0.768592	NA	ENSMUSG00000038578
Susd4	30.7368	0.447701	0.475834	0.940877	0.346768	NA	ENSMUSG00000038576
Sv2a	11.1642	-0.131394	0.567739	-0.231433	0.816978	NA	ENSMUSG00000038486
Sv2b	0.2563	0.648121	3.14975	0.205769	0.836972	NA	ENSMUSG00000053025
Sv2c	36.0189	-0.290647	0.321097	-0.905171	0.365375	NA	ENSMUSG00000051111
Sva	22.4929	-0.555822	0.462177	-1.20262	0.229125	NA	ENSMUSG00000023289
Sval3	8.14315	-0.189852	0.658595	-0.288269	0.773141	NA	ENSMUSG00000062833
Svep1	0.427851	2.36138	3.08581	0.765237	0.44413	NA	ENSMUSG00000028369
Svil	41.6474	-0.0396749	0.323724	-0.122558	0.902457	NA	ENSMUSG00000024236
Svs1	0.450478	-0.362847	3.02593	-0.119912	0.904552	NA	ENSMUSG00000039215
Svs4	0.245192	-1.41392	3.14731	-0.449247	0.653254	NA	ENSMUSG00000016998
Swsap1	17.7105	0.327965	0.39738	0.825319	0.409191	NA	ENSMUSG00000051238
Syap1	25.1652	1.10636	0.410028	2.69826	0.00697038	NA	ENSMUSG00000031357
Syce1l	5.92726	-0.658729	0.746745	-0.882133	0.377705	NA	ENSMUSG00000033409
Syce3	0.616183	-1.04516	2.48903	-0.419907	0.674554	NA	ENSMUSG00000078938
Sycp1-ps1	0.354584	-1.85091	3.12417	-0.592448	0.553551	NA	ENSMUSG00000109116
Syde1	33.7794	0.227645	0.401136	0.567502	0.570373	NA	ENSMUSG00000032714
Syde2	11.9393	0.384247	0.645057	0.595679	0.55139	NA	ENSMUSG00000036863
Syk	0.174526	1.12901	3.14975	0.358445	0.720011	NA	ENSMUSG00000021457
Syn1	1.51585	-0.133517	1.48313	-0.0900238	0.928268	NA	ENSMUSG00000037217
Syn2	0.250614	0.648121	3.14975	0.205769	0.836972	NA	ENSMUSG00000009394
Syn3	2.89157	-1.36974	1.36152	-1.00604	0.314398	NA	ENSMUSG00000059602
Syna	21.805	-0.680152	0.409091	-1.66259	0.0963939	NA	ENSMUSG00000085957
Sync	0.253632	-0.409843	3.14975	-0.130119	0.896472	NA	ENSMUSG00000001333
Syncrip	29.0295	0.255124	0.417147	0.611593	0.540807	NA	ENSMUSG00000032423
Syndig1l	0.715035	3.09696	2.83294	1.0932	0.274307	NA	ENSMUSG00000071234
Syne4	5.71047	-0.183639	0.836149	-0.219625	0.826163	NA	ENSMUSG00000019737
Syngap1	3.75686	-0.483046	0.897806	-0.538029	0.590557	NA	ENSMUSG00000067629
Syngr1	5.87306	0.462728	0.901732	0.513155	0.607843	NA	ENSMUSG00000022415
Synj2	34.4043	0.223349	0.429853	0.519595	0.603346	NA	ENSMUSG00000023805
Synm	14.4717	0.775083	0.582687	1.33019	0.183457	NA	ENSMUSG00000030554
Synpo	17.073	0.349526	0.488265	0.715854	0.474082	NA	ENSMUSG00000043079
Synpo2	2.74686	0.172065	1.23306	0.139543	0.889021	NA	ENSMUSG00000050315
Synpo2l	5.58267	0.271548	0.83484	0.325269	0.744977	NA	ENSMUSG00000039376
Synpr	31.9641	0.687572	0.535322	1.28441	0.198999	NA	ENSMUSG00000056296
Syp	1.72055	0.342828	1.3671	0.25077	0.801992	NA	ENSMUSG00000031144
Sypl2	0.166215	0.0710487	3.14975	0.0225569	0.982004	NA	ENSMUSG00000027887
Syt10	10.8896	-1.75797	0.614658	-2.86008	0.00423533	NA	ENSMUSG00000063260
Syt13	7.72902	-0.466297	0.650352	-0.716991	0.473379	NA	ENSMUSG00000027220
Syt17	4.63166	-0.0312222	1.0454	-0.0298662	0.976174	NA	ENSMUSG00000058420
Syt4	0.168883	1.12901	3.14975	0.358445	0.720011	NA	ENSMUSG00000024261
Syt6	19.5744	-0.464399	0.466781	-0.994897	0.319786	NA	ENSMUSG00000027849
Syt9	17.0309	-0.00334189	0.526821	-0.0063435	0.994939	NA	ENSMUSG00000062542
Sytl1	19.3852	0.263865	0.487743	0.540991	0.588514	NA	ENSMUSG00000028860
Sytl3	6.91163	-0.411725	0.69973	-0.588405	0.556261	NA	ENSMUSG00000041831
Sytl5	10.1451	1.75222	0.859346	2.03902	0.0414484	NA	ENSMUSG00000054453
Szt2	2.31718	2.03649	1.32613	1.53566	0.124622	NA	ENSMUSG00000033253
T	0.189209	0.0710487	3.14975	0.0225569	0.982004	NA	ENSMUSG00000062327
Taar7a	0.166215	0.0710487	3.14975	0.0225569	0.982004	NA	ENSMUSG00000095647
Taar7d	2.57454	1.20093	1.18984	1.00932	0.312819	NA	ENSMUSG00000095569
Taar7e	0.77204	0.212598	2.14305	0.0992034	0.920977	NA	ENSMUSG00000100689
Taar7f	0.872605	1.33382	2.26673	0.588436	0.55624	NA	ENSMUSG00000100950
Taar8c	1.02894	-0.388337	2.13473	-0.181914	0.85565	NA	ENSMUSG00000100004
Taar9	25.3827	0.271526	0.390088	0.696063	0.486389	NA	ENSMUSG00000037424
Tab1	0.852127	-0.174459	1.92832	-0.0904721	0.927912	NA	ENSMUSG00000022414
Tacr3	0.512723	1.86307	3.08666	0.603586	0.546119	NA	ENSMUSG00000028172
Taf1c	3.09287	0.873148	0.968448	0.901595	0.367272	NA	ENSMUSG00000031832
Taf7l	0.985759	0.551696	1.98139	0.27844	0.780675	NA	ENSMUSG00000009596
Tagln	0.970148	0.507458	1.81174	0.280094	0.779405	NA	ENSMUSG00000032085
Tagln2	2.42057	0.464018	1.46317	0.317132	0.751143	NA	ENSMUSG00000026547
Tagln3	1.41226	2.92194	1.63843	1.78338	0.0745244	NA	ENSMUSG00000022658
Tal1	3.05009	0.226701	1.07774	0.210348	0.833396	NA	ENSMUSG00000028717
Tal2	0.731025	-0.632057	2.91161	-0.217081	0.828145	NA	ENSMUSG00000028417
Tango6	8.25274	-0.194789	0.604916	-0.32201	0.747445	NA	ENSMUSG00000041949
Tap2	2.48442	1.34098	1.20029	1.11721	0.263903	NA	ENSMUSG00000024339
Tapbpl	1.54154	4.2032	1.81707	2.31318	0.0207128	NA	ENSMUSG00000038213
Tas1r1	43.8124	-0.00429274	0.347556	-0.0123512	0.990145	NA	ENSMUSG00000028950
Tas1r2	6.46026	-0.612893	1.00534	-0.609637	0.542102	NA	ENSMUSG00000028738
Tas1r3	4.37061	1.69036	1.00947	1.6745	0.0940324	NA	ENSMUSG00000029072
Tas2r108	1.25204	-1.07373	1.9437	-0.552416	0.580663	NA	ENSMUSG00000037140
Tas2r121	0.168883	1.12901	3.14975	0.358445	0.720011	NA	ENSMUSG00000071150
Tas2r122	0.168883	1.12901	3.14975	0.358445	0.720011	NA	ENSMUSG00000078280
Tas2r137	0.492255	-2.30965	3.10085	-0.744844	0.456366	NA	ENSMUSG00000052850
Tat	3.8121	-1.72547	1.34502	-1.28286	0.19954	NA	ENSMUSG00000001670
Tatdn1	24.1883	-0.548298	0.385081	-1.42385	0.15449	NA	ENSMUSG00000050891
Tatdn2	22.1641	0.289965	0.460077	0.630252	0.52853	NA	ENSMUSG00000056952
Tbc1d12	6.12709	-0.93472	0.723612	-1.29174	0.196447	NA	ENSMUSG00000048720
Tbc1d13	38.6068	-0.484198	0.276958	-1.74827	0.0804165	NA	ENSMUSG00000039678
Tbc1d16	0.168883	1.12901	3.14975	0.358445	0.720011	NA	ENSMUSG00000039976
Tbc1d17	7.80308	0.757829	0.673084	1.1259	0.260206	NA	ENSMUSG00000038520
Tbc1d2	1.12728	0.608918	2.12085	0.287111	0.774027	NA	ENSMUSG00000039813
Tbc1d22a	37.209	-0.492127	0.320715	-1.53447	0.124915	NA	ENSMUSG00000051864
Tbc1d24	0.168883	1.12901	3.14975	0.358445	0.720011	NA	ENSMUSG00000036473
Tbc1d4	1.00051	-3.34359	2.15979	-1.54811	0.121597	NA	ENSMUSG00000033083
Tbc1d9	0.679306	-0.356492	2.67955	-0.133042	0.89416	NA	ENSMUSG00000031709
Tbc1d9b	44.5209	0.510361	0.320651	1.59164	0.111465	NA	ENSMUSG00000036644
Tbcel	6.21363	0.227624	0.803093	0.283435	0.776844	NA	ENSMUSG00000037287
Tbkbp1	0.180101	0.0710487	3.14975	0.0225569	0.982004	NA	ENSMUSG00000038517
Tbl1x	3.08961	3.58434	1.52367	2.35244	0.0186507	NA	ENSMUSG00000025246
Tbl2	19.7104	-0.268544	0.466027	-0.576243	0.564451	NA	ENSMUSG00000005374
Tbrg4	33.4691	-0.0746678	0.285161	-0.261844	0.793442	NA	ENSMUSG00000000384
Tbx1	1.46271	4.13272	2.00579	2.06039	0.0393614	NA	ENSMUSG00000009097
Tbx10	0.186212	1.12901	3.14975	0.358445	0.720011	NA	ENSMUSG00000037477
Tbx15	1.47609	1.35953	1.75905	0.772879	0.439594	NA	ENSMUSG00000027868
Tbx20	6.10367	0.332475	0.742542	0.447752	0.654332	NA	ENSMUSG00000031965
Tbx3	10.4024	0.0870647	0.548718	0.158669	0.873929	NA	ENSMUSG00000018604
Tbx5	8.8988	0.840618	0.641364	1.31067	0.189969	NA	ENSMUSG00000018263
Tbx6	1.48378	-3.22964	1.78315	-1.8112	0.0701098	NA	ENSMUSG00000030699
Tbxas1	0.630307	2.19685	2.19111	1.00262	0.316044	NA	ENSMUSG00000029925
Tc2n	3.06566	0.514289	1.01781	0.50529	0.613355	NA	ENSMUSG00000021187
Tcaf1	9.60113	3.0217	0.741368	4.07584	4.5849e-05	NA	ENSMUSG00000036667
Tcaf3	0.171815	0.0710487	3.14975	0.0225569	0.982004	NA	ENSMUSG00000018656
Tcam1	18.6103	0.590827	0.563701	1.04812	0.294583	NA	ENSMUSG00000020712
Tceal1	0.83573	-0.86757	2.54058	-0.341485	0.732738	NA	ENSMUSG00000049536
Tceal3	0.268007	0.648121	3.14975	0.205769	0.836972	NA	ENSMUSG00000044550
Tceal5	0.471057	-0.382988	2.71065	-0.14129	0.887641	NA	ENSMUSG00000054034
Tceal6	0.168883	1.12901	3.14975	0.358445	0.720011	NA	ENSMUSG00000031409
Tcf15	23.5671	-0.65813	0.526922	-1.24901	0.211661	NA	ENSMUSG00000068079
Tcf19	1.63335	-0.703068	1.80556	-0.38939	0.696988	NA	ENSMUSG00000050410
Tcf23	0.174526	1.12901	3.14975	0.358445	0.720011	NA	ENSMUSG00000006642
Tcf24	13.6343	-0.115751	0.59627	-0.194125	0.846078	NA	ENSMUSG00000099032
Tcf4	19.32	1.01258	0.48387	2.09267	0.0363785	NA	ENSMUSG00000053477
Tcf7l1	3.62718	-0.57014	0.844449	-0.675162	0.499573	NA	ENSMUSG00000055799
Tcfl5	32.1925	0.141722	0.331317	0.427753	0.668831	NA	ENSMUSG00000038932
Tchh	5.38966	-0.951662	0.903674	-1.0531	0.292294	NA	ENSMUSG00000052415
Tchhl1	3.50411	0.312267	1.18098	0.264414	0.791461	NA	ENSMUSG00000027908
Tcirg1	9.54207	0.794829	0.604296	1.3153	0.18841	NA	ENSMUSG00000001750
Tcp11	14.6786	-0.0545998	0.476907	-0.114487	0.908852	NA	ENSMUSG00000062859
Tcp11l1	13.5934	0.0958497	0.572292	0.167484	0.866989	NA	ENSMUSG00000027175
Tcp11l2	12.1329	2.26125	0.608891	3.71371	0.000204241	NA	ENSMUSG00000020034
Tctex1d4	0.594744	-2.5834	3.09002	-0.836046	0.403129	NA	ENSMUSG00000047671
Tctn3	9.63917	0.870569	0.536027	1.62412	0.104351	NA	ENSMUSG00000025008
Tdgf1	0.501877	0.883928	3.11585	0.283688	0.776649	NA	ENSMUSG00000032494
Tdh	26.0336	-0.248879	0.423965	-0.587026	0.557186	NA	ENSMUSG00000021953
Tdpoz1	5.04174	0.866502	0.875867	0.989308	0.322513	NA	ENSMUSG00000094084
Tdrd6	10.9359	0.167853	0.779999	0.215196	0.829615	NA	ENSMUSG00000040140
Tead1	39.7879	0.229277	0.357622	0.641116	0.521447	NA	ENSMUSG00000055320
Tead2	41.8524	0.118685	0.307649	0.385781	0.699659	NA	ENSMUSG00000030796
Tead3	14.9032	1.21101	0.481367	2.51577	0.0118772	NA	ENSMUSG00000002249
Tead4	7.7343	0.105491	0.624275	0.168982	0.865811	NA	ENSMUSG00000030353
Tec	0.250776	1.59951	3.13418	0.510344	0.60981	NA	ENSMUSG00000029217
Tecpr1	1.34629	2.82089	2.15683	1.30789	0.190911	NA	ENSMUSG00000066621
Tecpr2	14.0785	1.16022	0.642812	1.80491	0.0710888	NA	ENSMUSG00000021275
Tecta	0.411536	-1.17293	3.13034	-0.374698	0.707885	NA	ENSMUSG00000037705
Tectb	14.5483	-0.0683017	0.544276	-0.125491	0.900135	NA	ENSMUSG00000024979
Teddm1a	0.163461	-0.986915	3.14975	-0.313331	0.754029	NA	ENSMUSG00000047053
Teddm1b	0.27408	-0.409843	3.14975	-0.130119	0.896472	NA	ENSMUSG00000043282
Teddm2	20.1528	-0.0465758	0.406484	-0.114582	0.908776	NA	ENSMUSG00000045968
Teddm3	0.738767	-0.592501	2.62504	-0.225712	0.821426	NA	ENSMUSG00000090356
Tef	4.71848	-0.495535	0.832623	-0.595149	0.551744	NA	ENSMUSG00000022389
Tekt1	16.9753	-0.166935	0.537378	-0.310647	0.756069	NA	ENSMUSG00000020799
Tekt5	12.6185	-0.147177	0.567243	-0.259461	0.79528	NA	ENSMUSG00000039179
Telo2	5.08412	0.170202	0.790245	0.215379	0.829472	NA	ENSMUSG00000024170
Tenm1	5.23386	2.7418	1.04584	2.62163	0.00875096	NA	ENSMUSG00000016150
Tenm2	24.6092	-0.150464	0.369518	-0.40719	0.683869	NA	ENSMUSG00000049336
Tenm4	10.2021	0.236455	0.89134	0.26528	0.790794	NA	ENSMUSG00000048078
Tepp	2.57734	0.731199	1.37695	0.531026	0.5954	NA	ENSMUSG00000090206
Terb2	2.96612	1.74896	1.20006	1.45739	0.145008	NA	ENSMUSG00000027229
Terf2ip	19.6028	0.499659	0.501105	0.997114	0.318709	NA	ENSMUSG00000033430
Tescl	1.0193	-0.124178	1.81973	-0.0682397	0.945595	NA	ENSMUSG00000055826
Tesmin	0.994333	3.56307	2.53889	1.4034	0.160499	NA	ENSMUSG00000024905
Tespa1	1.38995	-2.4607	1.99378	-1.23418	0.217135	NA	ENSMUSG00000034833
Tex13b	1.42743	1.3498	1.5021	0.898606	0.368862	NA	ENSMUSG00000042386
Tex13c3	20.1383	0.370203	0.415871	0.890188	0.373365	NA	ENSMUSG00000068149
Tex19.2	28.0732	0.699755	0.401242	1.74397	0.0811643	NA	ENSMUSG00000039337
Tex22	0.541194	1.14526	2.84536	0.402501	0.687315	NA	ENSMUSG00000012211
Tex28	3.26939	0.228661	1.16766	0.195828	0.844745	NA	ENSMUSG00000062564
Tex29	0.422591	-2.11111	3.03939	-0.694583	0.487317	NA	ENSMUSG00000031512
Tex33	0.794103	-0.7101	2.54079	-0.27948	0.779877	NA	ENSMUSG00000062154
Tex37	22.0813	0.0965043	0.480426	0.200872	0.840799	NA	ENSMUSG00000051896
Tex43	2.17735	0.475919	1.28098	0.371527	0.710245	NA	ENSMUSG00000032900
Tex46	0.653976	1.48437	2.389	0.621336	0.534379	NA	ENSMUSG00000036921
Tex48	0.203541	1.12901	3.14975	0.358445	0.720011	NA	ENSMUSG00000058935
Tfap2a	35.3158	-0.197668	0.326977	-0.60453	0.545491	NA	ENSMUSG00000021359
Tfap2d	14.4982	0.440032	0.525065	0.838053	0.402001	NA	ENSMUSG00000042596
Tfap4	37.1506	0.0446185	0.290871	0.153396	0.878086	NA	ENSMUSG00000005718
Tfeb	1.19297	-1.01731	1.88792	-0.538849	0.589991	NA	ENSMUSG00000023990
Tff1	1.07791	0.745157	1.93158	0.385775	0.699663	NA	ENSMUSG00000024032
Tff2	0.660986	-0.251843	2.24236	-0.112312	0.910576	NA	ENSMUSG00000024028
Tff3	2.85712	-0.659179	1.03182	-0.638848	0.522922	NA	ENSMUSG00000024029
Tfpi	37.609	0.382817	0.744101	0.51447	0.606924	NA	ENSMUSG00000027082
Tfr2	1.12999	-2.11392	1.97117	-1.07241	0.283534	NA	ENSMUSG00000029716
Tg	5.02048	0.607699	0.774352	0.784783	0.432581	NA	ENSMUSG00000053469
Tgfb1	2.31799	0.415789	1.31919	0.315186	0.75262	NA	ENSMUSG00000002603
Tgfb1i1	2.79811	0.644277	1.43786	0.448081	0.654095	NA	ENSMUSG00000030782
Tgfbi	0.440342	0.616736	3.03859	0.202968	0.83916	NA	ENSMUSG00000035493
Tgfbr2	0.909824	-1.75255	2.44515	-0.716743	0.473533	NA	ENSMUSG00000032440
Tgfbr3l	0.714831	0.940635	2.37861	0.395455	0.692507	NA	ENSMUSG00000089736
Tgm1	29.6906	-0.486958	0.429286	-1.13434	0.25665	NA	ENSMUSG00000022218
Tgm2	0.507552	1.83262	2.86217	0.64029	0.521984	NA	ENSMUSG00000037820
Tgm3	1.02275	-0.698788	1.83433	-0.38095	0.70324	NA	ENSMUSG00000027401
Tgm4	25.5146	-0.132129	0.353336	-0.373948	0.708443	NA	ENSMUSG00000025787
Tgm6	5.8613	0.620077	0.991239	0.625558	0.531605	NA	ENSMUSG00000027403
Tgm7	1.45634	-0.220192	1.77174	-0.124281	0.901093	NA	ENSMUSG00000079103
Tgs1	42.9667	0.626696	0.320605	1.95473	0.0506149	NA	ENSMUSG00000028233
Thap2	39.4259	-0.00652524	0.263817	-0.024734	0.980267	NA	ENSMUSG00000020137
Thbd	0.174526	1.12901	3.14975	0.358445	0.720011	NA	ENSMUSG00000074743
Thbs1	1.06774	3.67594	2.18312	1.6838	0.0922199	NA	ENSMUSG00000040152
Thbs3	0.447935	2.42203	3.08292	0.785629	0.432085	NA	ENSMUSG00000028047
Them6	0.181029	-0.986915	3.14975	-0.313331	0.754029	NA	ENSMUSG00000056665
Them7	1.54678	1.98202	1.61147	1.22994	0.218719	NA	ENSMUSG00000055312
Themis2	1.85432	1.25804	1.26962	0.990878	0.321745	NA	ENSMUSG00000037731
Thnsl2	0.253325	1.61105	3.13336	0.514161	0.60714	NA	ENSMUSG00000054474
Thsd1	13.9572	0.752764	0.535804	1.40492	0.160044	NA	ENSMUSG00000031480
Thtpa	0.468389	-1.35335	2.68044	-0.5049	0.613629	NA	ENSMUSG00000045691
Tia1	18.907	-0.503173	0.444292	-1.13253	0.257413	NA	ENSMUSG00000071337
Ticam1	0.245321	-1.41432	3.1473	-0.449376	0.653161	NA	ENSMUSG00000047123
Ticam2	3.89858	-0.407277	1.2401	-0.328422	0.742592	NA	ENSMUSG00000056130
Tie1	10.5567	0.61885	0.63032	0.981803	0.326197	NA	ENSMUSG00000033191
Tifab	8.0825	-0.00717661	0.735646	-0.00975552	0.992216	NA	ENSMUSG00000049625
Tigd3	0.168883	1.12901	3.14975	0.358445	0.720011	NA	ENSMUSG00000044390
Tigd5	2.53664	1.22849	1.35896	0.90399	0.366001	NA	ENSMUSG00000103906
Tigit	2.11763	-0.228745	1.18355	-0.193271	0.846747	NA	ENSMUSG00000071552
Timm22	22.6247	-0.132288	0.370779	-0.356783	0.721254	NA	ENSMUSG00000020843
Timm29	43.1907	0.196183	0.303934	0.645479	0.518617	NA	ENSMUSG00000048429
Timmdc1	21.9974	0.441101	0.446411	0.988107	0.3231	NA	ENSMUSG00000002846
Timp1	1.0435	-2.6968	2.11623	-1.27434	0.202542	NA	ENSMUSG00000001131
Timp2	3.81751	-0.0402649	0.929291	-0.0433286	0.96544	NA	ENSMUSG00000017466
Timp3	0.37929	-0.969487	3.14311	-0.308448	0.757741	NA	ENSMUSG00000020044
Timp4	0.163461	-0.986915	3.14975	-0.313331	0.754029	NA	ENSMUSG00000030317
Tjp3	0.641185	2.93605	2.57608	1.13974	0.254396	NA	ENSMUSG00000034917
Tkfc	14.1571	0.0875551	0.485265	0.180427	0.856817	NA	ENSMUSG00000034371
Tktl1	24.6226	-0.254828	0.616033	-0.413659	0.679124	NA	ENSMUSG00000031397
Tlcd2	2.57901	-0.022344	1.02865	-0.0217216	0.98267	NA	ENSMUSG00000038217
Tldc2	0.753922	-2.17732	2.30431	-0.944891	0.344714	NA	ENSMUSG00000074628
Tle2	2.48766	-1.50392	1.38911	-1.08265	0.278965	NA	ENSMUSG00000034771
Tle3	0.270654	1.69241	3.12697	0.541229	0.58835	NA	ENSMUSG00000032280
Tll2	1.38381	3.48499	1.71958	2.02665	0.0426979	NA	ENSMUSG00000025013
Tlnrd1	2.5343	1.19291	1.25166	0.953059	0.34056	NA	ENSMUSG00000070462
Tlr5	19.1237	-0.292895	0.614879	-0.476345	0.633828	NA	ENSMUSG00000079164
Tlr6	0.18017	1.12901	3.14975	0.358445	0.720011	NA	ENSMUSG00000051498
Tlr7	0.174526	1.12901	3.14975	0.358445	0.720011	NA	ENSMUSG00000044583
Tlr8	14.1779	2.5345	1.22753	2.06471	0.0389503	NA	ENSMUSG00000040522
Tlr9	21.31	-0.0696205	0.458338	-0.151898	0.879268	NA	ENSMUSG00000045322
Tlx1	0.664861	0.298008	2.97852	0.100053	0.920303	NA	ENSMUSG00000025215
Tlx3	5.39357	0.854201	0.851009	1.00375	0.315499	NA	ENSMUSG00000040610
Tm4sf1	2.19588	-1.41285	1.66581	-0.848145	0.396357	NA	ENSMUSG00000027800
Tm4sf19	0.362058	-1.87827	3.12257	-0.601513	0.547498	NA	ENSMUSG00000079625
Tm4sf20	0.353701	2.08307	3.10072	0.671801	0.50171	NA	ENSMUSG00000026149
Tm4sf4	2.66232	-0.0667886	1.16064	-0.0575445	0.954111	NA	ENSMUSG00000027801
Tm6sf1	2.99854	-1.30009	1.1294	-1.15114	0.249676	NA	ENSMUSG00000038623
Tm9sf1	24.836	0.708518	0.46215	1.53309	0.125254	NA	ENSMUSG00000002320
Tmbim7	2.22955	1.91745	1.25727	1.52509	0.127237	NA	ENSMUSG00000014529
Tmc1	3.80405	0.00641807	1.0784	0.00595149	0.995251	NA	ENSMUSG00000024749
Tmc2	17.3185	-0.1091	0.410569	-0.265728	0.790449	NA	ENSMUSG00000060332
Tmc3	23.1212	-0.205268	0.574873	-0.357067	0.721042	NA	ENSMUSG00000038540
Tmc6	0.166215	0.0710487	3.14975	0.0225569	0.982004	NA	ENSMUSG00000025572
Tmc8	4.59189	-0.462077	0.851548	-0.542632	0.587383	NA	ENSMUSG00000050106
Tmed1	2.81351	0.789535	1.53729	0.51359	0.607539	NA	ENSMUSG00000032180
Tmed11	0.253325	1.61105	3.13336	0.514161	0.60714	NA	ENSMUSG00000004821
Tmed6	2.08951	0.786051	1.4032	0.560184	0.575354	NA	ENSMUSG00000031919
Tmed8	3.1671	-0.348158	1.06519	-0.326851	0.743781	NA	ENSMUSG00000034111
Tmeff1	4.1203	-0.267548	1.24447	-0.21499	0.829775	NA	ENSMUSG00000028347
Tmeff2	14.4548	0.00365059	1.49696	0.00243867	0.998054	NA	ENSMUSG00000026109
Tmem100	1.97828	-0.271869	1.69143	-0.160734	0.872303	NA	ENSMUSG00000069763
Tmem101	15.7981	-0.524604	0.511728	-1.02516	0.305287	NA	ENSMUSG00000020921
Tmem106b	39.1314	-0.476872	0.411315	-1.15938	0.2463	NA	ENSMUSG00000029571
Tmem115	13.5832	-0.0755301	0.592345	-0.12751	0.898536	NA	ENSMUSG00000010045
Tmem121	0.168883	1.12901	3.14975	0.358445	0.720011	NA	ENSMUSG00000049036
Tmem125	1.38484	4.04709	2.03109	1.99257	0.0463085	NA	ENSMUSG00000050854
Tmem127	30.0201	0.120398	0.32912	0.365819	0.7145	NA	ENSMUSG00000034850
Tmem132a	0.174956	0.0710487	3.14975	0.0225569	0.982004	NA	ENSMUSG00000024736
Tmem132cos	1.1627	-1.52034	1.64867	-0.922158	0.356446	NA	ENSMUSG00000087104
Tmem139	0.621964	2.89634	2.96386	0.977219	0.328461	NA	ENSMUSG00000071506
Tmem141	5.82543	-1.42072	0.864051	-1.64425	0.100124	NA	ENSMUSG00000026939
Tmem143	40.8949	0.030287	0.281618	0.107546	0.914356	NA	ENSMUSG00000002781
Tmem144	0.253325	1.61105	3.13336	0.514161	0.60714	NA	ENSMUSG00000027956
Tmem150cos	11.9112	-1.07134	0.815319	-1.31401	0.188842	NA	ENSMUSG00000086259
Tmem151a	32.4535	0.57323	0.369624	1.55085	0.120938	NA	ENSMUSG00000061451
Tmem151b	0.416872	0.649267	3.13336	0.207211	0.835845	NA	ENSMUSG00000096847
Tmem156	0.454317	2.43935	2.92111	0.835077	0.403675	NA	ENSMUSG00000037913
Tmem160	37.8528	0.00766013	0.310972	0.0246329	0.980348	NA	ENSMUSG00000019158
Tmem161a	6.06557	0.715643	0.860893	0.83128	0.405815	NA	ENSMUSG00000002342
Tmem163	42.6659	0.305137	0.296479	1.0292	0.303386	NA	ENSMUSG00000026347
Tmem17	17.8345	-0.00737718	0.462413	-0.0159537	0.987271	NA	ENSMUSG00000049904
Tmem170b	1.35082	0.773627	1.35803	0.56967	0.568902	NA	ENSMUSG00000087370
Tmem176a	3.77757	-1.73893	1.34925	-1.28881	0.197464	NA	ENSMUSG00000023367
Tmem177	0.196566	-0.986915	3.14975	-0.313331	0.754029	NA	ENSMUSG00000036975
Tmem179	0.543892	1.12569	2.56052	0.439634	0.660202	NA	ENSMUSG00000054013
Tmem18	1.97159	1.58894	1.54814	1.02635	0.304727	NA	ENSMUSG00000043061
Tmem181b-ps	6.73457	-0.0147515	0.725971	-0.0203197	0.983788	NA	ENSMUSG00000096780
Tmem181c-ps	0.191357	1.12901	3.14975	0.358445	0.720011	NA	ENSMUSG00000093880
Tmem184a	6.04369	-0.334926	0.763935	-0.438422	0.66108	NA	ENSMUSG00000036687
Tmem185b	33.6029	0.248056	0.433617	0.572062	0.56728	NA	ENSMUSG00000098923
Tmem191c	0.662226	0.283754	2.41218	0.117634	0.906358	NA	ENSMUSG00000055692
Tmem196	0.168883	1.12901	3.14975	0.358445	0.720011	NA	ENSMUSG00000048004
Tmem198	1.19324	0.215207	1.87077	0.115036	0.908416	NA	ENSMUSG00000051703
Tmem198b	4.16648	0.161839	0.994923	0.162665	0.870782	NA	ENSMUSG00000047090
Tmem200a	4.59946	-1.31617	1.11602	-1.17934	0.238261	NA	ENSMUSG00000049420
Tmem200b	2.17105	2.26186	1.34258	1.68471	0.0920446	NA	ENSMUSG00000070720
Tmem204	0.955697	1.1745	2.38606	0.492234	0.622554	NA	ENSMUSG00000024168
Tmem207	1.15342	1.29548	2.28492	0.566973	0.570733	NA	ENSMUSG00000091972
Tmem211	0.522086	2.64596	3.07321	0.860975	0.389252	NA	ENSMUSG00000066964
Tmem212	0.868167	0.306598	2.25896	0.135725	0.892039	NA	ENSMUSG00000043164
Tmem213	3.52569	-0.950157	0.972045	-0.977483	0.32833	NA	ENSMUSG00000029829
Tmem215	0.452572	-2.20001	3.10579	-0.708359	0.478722	NA	ENSMUSG00000046593
Tmem220	0.26547	-0.409843	3.14975	-0.130119	0.896472	NA	ENSMUSG00000050270
Tmem221	0.855703	3.3598	2.64962	1.26803	0.204787	NA	ENSMUSG00000043664
Tmem225	0.168883	1.12901	3.14975	0.358445	0.720011	NA	ENSMUSG00000040541
Tmem233	0.421974	0.676137	2.77625	0.243544	0.807584	NA	ENSMUSG00000079278
Tmem236	0.168883	1.12901	3.14975	0.358445	0.720011	NA	ENSMUSG00000061531
Tmem238	1.15338	1.30565	1.79538	0.727224	0.467088	NA	ENSMUSG00000030431
Tmem240	0.974441	-0.480894	2.16836	-0.221778	0.824487	NA	ENSMUSG00000084845
Tmem246	1.06946	2.48555	2.29701	1.08208	0.279217	NA	ENSMUSG00000039611
Tmem247	2.62527	2.29783	1.17674	1.95271	0.0508535	NA	ENSMUSG00000037689
Tmem25	0.493904	2.57186	3.07626	0.836036	0.403135	NA	ENSMUSG00000002032
Tmem250-ps	10.1738	0.129364	0.522547	0.247564	0.804472	NA	ENSMUSG00000087679
Tmem253	0.275212	0.648121	3.14975	0.205769	0.836972	NA	ENSMUSG00000072571
Tmem26	18.8807	-0.805845	0.488966	-1.64806	0.0993401	NA	ENSMUSG00000060044
Tmem262	0.281594	-1.51781	3.14419	-0.482737	0.629283	NA	ENSMUSG00000047733
Tmem266	16.8965	0.0867309	0.475435	0.182424	0.85525	NA	ENSMUSG00000032313
Tmem268	4.88434	-0.585826	1.2144	-0.4824	0.629522	NA	ENSMUSG00000045917
Tmem269	16.8159	0.205873	0.437204	0.470887	0.637722	NA	ENSMUSG00000028642
Tmem30c	1.44358	1.3978	1.49631	0.934165	0.350219	NA	ENSMUSG00000022753
Tmem37	12.9702	0.253891	0.492559	0.515453	0.606236	NA	ENSMUSG00000050777
Tmem40	0.352449	1.13016	3.13336	0.360686	0.718334	NA	ENSMUSG00000059900
Tmem41a	11.0988	0.563443	0.633168	0.889879	0.373531	NA	ENSMUSG00000022856
Tmem44	0.466255	-0.392418	3.14311	-0.12485	0.900642	NA	ENSMUSG00000022537
Tmem45a	2.42387	0.352583	1.4816	0.237975	0.811901	NA	ENSMUSG00000022754
Tmem45a2	8.6984	-1.12524	0.823534	-1.36636	0.171827	NA	ENSMUSG00000046748
Tmem51	12.0404	0.208285	1.42816	0.145841	0.884047	NA	ENSMUSG00000040616
Tmem52	0.795143	-0.100807	1.81432	-0.0555621	0.955691	NA	ENSMUSG00000023153
Tmem52b	23.5519	-1.15532	0.424785	-2.71978	0.00653245	NA	ENSMUSG00000030160
Tmem59l	2.74029	-0.521092	1.12603	-0.462767	0.643531	NA	ENSMUSG00000035964
Tmem63a	2.34229	0.232901	1.4815	0.157206	0.875083	NA	ENSMUSG00000026519
Tmem63c	0.756111	-2.20293	2.55942	-0.860713	0.389396	NA	ENSMUSG00000034145
Tmem64	9.79245	0.817842	0.706841	1.15704	0.247257	NA	ENSMUSG00000043252
Tmem69	27.4445	-0.0586337	0.428567	-0.136813	0.891178	NA	ENSMUSG00000055900
Tmem74b	1.42361	0.562342	1.53827	0.365567	0.714688	NA	ENSMUSG00000044364
Tmem79	11.1872	0.501999	0.690243	0.72728	0.467055	NA	ENSMUSG00000001420
Tmem81	5.52478	0.219837	0.816166	0.269353	0.787658	NA	ENSMUSG00000048174
Tmem82	0.181029	-0.986915	3.14975	-0.313331	0.754029	NA	ENSMUSG00000043085
Tmem86a	7.43836	-0.244906	0.651219	-0.376074	0.706862	NA	ENSMUSG00000010307
Tmem86b	0.828491	3.30575	2.40195	1.37628	0.168736	NA	ENSMUSG00000045282
Tmem88	3.56595	0.357589	0.947845	0.377265	0.705976	NA	ENSMUSG00000045377
Tmem88b	0.168883	1.12901	3.14975	0.358445	0.720011	NA	ENSMUSG00000073680
Tmem89	0.37929	-0.969487	3.14311	-0.308448	0.757741	NA	ENSMUSG00000025652
Tmem89	0.37929	-0.969487	3.14311	-0.308448	0.757741	NA	ENSMUSG00000107174
Tmem91	15.7044	-0.482666	0.50422	-0.957252	0.33844	NA	ENSMUSG00000061702
Tmem92	28.8486	-0.519873	0.494963	-1.05033	0.293568	NA	ENSMUSG00000075610
Tmem94	5.94855	0.200607	0.783369	0.256083	0.797887	NA	ENSMUSG00000020747
Tmem95	0.38371	2.18841	3.09475	0.707137	0.479481	NA	ENSMUSG00000094845
Tmem98	4.17052	1.10667	1.05602	1.04796	0.294656	NA	ENSMUSG00000035413
Tmie	0.822933	-0.925802	2.31749	-0.399485	0.689536	NA	ENSMUSG00000049555
Tmigd3	5.96914	-0.733372	1.01581	-0.721961	0.470318	NA	ENSMUSG00000074344
Tmod1	1.32195	0.294014	1.99251	0.14756	0.88269	NA	ENSMUSG00000028328
Tmppe	6.64485	0.0645887	0.756517	0.0853764	0.931962	NA	ENSMUSG00000079260
Tmprss11c	5.78109	0.0283489	0.817815	0.0346641	0.972348	NA	ENSMUSG00000061184
Tmprss11d	3.02019	-0.577743	2.83634	-0.203693	0.838593	NA	ENSMUSG00000061259
Tmprss11e	1.75304	0.310286	1.72424	0.179956	0.857187	NA	ENSMUSG00000054537
Tmprss11f	0.253325	1.61105	3.13336	0.514161	0.60714	NA	ENSMUSG00000048764
Tmprss11g	2.46169	1.74331	1.78522	0.976524	0.328805	NA	ENSMUSG00000079451
Tmprss12	7.9037	0.0025528	0.708178	0.00360474	0.997124	NA	ENSMUSG00000045631
Tmprss15	3.46794	1.19088	1.26443	0.941834	0.346278	NA	ENSMUSG00000022857
Tmprss2	0.414075	-0.259772	3.14731	-0.0825378	0.934219	NA	ENSMUSG00000000385
Tmprss3	0.627369	0.589008	2.45651	0.239774	0.810505	NA	ENSMUSG00000024034
Tmprss4	1.69878	0.180981	1.88294	0.0961165	0.923428	NA	ENSMUSG00000032091
Tmprss5	0.376705	-0.965195	3.14331	-0.307063	0.758795	NA	ENSMUSG00000032268
Tmprss6	0.267986	0.648121	3.14975	0.205769	0.836972	NA	ENSMUSG00000016942
Tmprss7	1.07206	0.164131	1.77531	0.0924521	0.926339	NA	ENSMUSG00000033177
Tmprss9	1.23307	-0.0261718	1.86477	-0.0140349	0.988802	NA	ENSMUSG00000059406
Tmsb15a	0.189209	0.0710487	3.14975	0.0225569	0.982004	NA	ENSMUSG00000060726
Tmsb15b1	10.8571	-0.362323	0.522834	-0.692998	0.488311	NA	ENSMUSG00000089768
Tmsb4x	4.7861	1.73707	0.835213	2.07979	0.0375448	NA	ENSMUSG00000049775
Tmub2	32.7144	0.434427	0.374797	1.1591	0.246416	NA	ENSMUSG00000034757
Tmx2	37.7661	-0.0874709	0.291747	-0.299818	0.764316	NA	ENSMUSG00000050043
Tnc	11.7455	5.27495	1.05336	5.00775	5.50702e-07	NA	ENSMUSG00000028364
Tnfaip3	9.57732	-0.0437844	0.596683	-0.0733796	0.941504	NA	ENSMUSG00000019850
Tnfrsf10b	2.40718	0.311665	1.28876	0.241834	0.808909	NA	ENSMUSG00000022074
Tnfrsf11a	0.179982	0.0710487	3.14975	0.0225569	0.982004	NA	ENSMUSG00000026321
Tnfrsf12a	3.49738	0.233336	0.927122	0.251678	0.80129	NA	ENSMUSG00000023905
Tnfrsf13b	0.846493	1.3246	2.08608	0.634968	0.525449	NA	ENSMUSG00000010142
Tnfrsf13c	1.03963	-1.34261	2.41825	-0.5552	0.578758	NA	ENSMUSG00000068105
Tnfrsf14	0.253325	1.61105	3.13336	0.514161	0.60714	NA	ENSMUSG00000042333
Tnfrsf17	36.5097	-0.604824	0.316359	-1.91183	0.0558985	NA	ENSMUSG00000022496
Tnfrsf18	16.2781	0.276043	0.573625	0.481226	0.630356	NA	ENSMUSG00000041954
Tnfrsf19	10.0166	1.25962	0.715199	1.76122	0.0782009	NA	ENSMUSG00000060548
Tnfrsf1a	1.41128	-3.17813	1.78134	-1.78412	0.0744036	NA	ENSMUSG00000030341
Tnfrsf1b	0.675533	3.01951	3.05996	0.986779	0.323751	NA	ENSMUSG00000028599
Tnfrsf22	1.19675	0.28874	1.71793	0.168074	0.866525	NA	ENSMUSG00000010751
Tnfrsf23	6.44883	0.191117	0.93296	0.20485	0.83769	NA	ENSMUSG00000037613
Tnfrsf4	0.832024	0.533475	1.92982	0.276438	0.782212	NA	ENSMUSG00000029075
Tnfrsf8	18.6427	1.06438	0.447905	2.37636	0.0174844	NA	ENSMUSG00000028602
Tnfrsf9	22.3002	-0.802055	0.399053	-2.00989	0.0444424	NA	ENSMUSG00000028965
Tnfsf12	18.938	-0.330181	0.393494	-0.839101	0.401413	NA	ENSMUSG00000097328
Tnfsf13	2.57466	0.526082	1.15368	0.456002	0.648389	NA	ENSMUSG00000089669
Tnfsf15	0.253325	1.61105	3.13336	0.514161	0.60714	NA	ENSMUSG00000050395
Tnfsf18	0.253325	1.61105	3.13336	0.514161	0.60714	NA	ENSMUSG00000066755
Tnfsf4	2.42119	-0.708293	1.51425	-0.467753	0.639961	NA	ENSMUSG00000026700
Tnip2	1.98004	0.671088	1.37836	0.486874	0.626348	NA	ENSMUSG00000059866
Tnk1	0.177433	0.0710487	3.14975	0.0225569	0.982004	NA	ENSMUSG00000001583
Tnn	23.3871	-0.710422	0.479246	-1.48238	0.13824	NA	ENSMUSG00000026725
Tnnc2	19.6875	-0.375137	0.443925	-0.845045	0.398086	NA	ENSMUSG00000017300
Tnni3k	1.5497	-0.560329	1.74691	-0.320755	0.748396	NA	ENSMUSG00000040086
Tnnt1	18.9394	-0.337383	0.40421	-0.834671	0.403903	NA	ENSMUSG00000064179
Tnnt2	0.200894	0.0710487	3.14975	0.0225569	0.982004	NA	ENSMUSG00000026414
Tnnt3	0.180056	-0.986915	3.14975	-0.313331	0.754029	NA	ENSMUSG00000061723
Tnpo2	37.6505	0.0361231	0.307475	0.117483	0.906477	NA	ENSMUSG00000031691
Tnr	0.957713	1.68657	2.68352	0.628491	0.529682	NA	ENSMUSG00000015829
Tnrc18	43.7085	0.331533	0.313012	1.05917	0.289521	NA	ENSMUSG00000039477
Tns1	1.02185	2.39076	2.16854	1.10247	0.270257	NA	ENSMUSG00000055322
Tns3	4.8283	-1.2329	0.835407	-1.47581	0.139995	NA	ENSMUSG00000020422
Tns4	1.42795	0.907971	1.79016	0.507202	0.612013	NA	ENSMUSG00000017607
Tnxb	0.430951	1.52384	3.00756	0.506668	0.612388	NA	ENSMUSG00000033327
Toe1	16.1741	0.855922	0.525467	1.62888	0.103339	NA	ENSMUSG00000028688
Togaram2	1.63569	-0.464634	1.58593	-0.292973	0.769543	NA	ENSMUSG00000045761
Tom1	14.0106	-0.105543	0.467484	-0.225768	0.821382	NA	ENSMUSG00000042870
Tomm20l	2.19003	0.753078	1.1897	0.632997	0.526735	NA	ENSMUSG00000021078
Tomm40l	1.88092	0.786508	1.54411	0.509361	0.610499	NA	ENSMUSG00000005674
Tomm5	4.7385	0.529597	0.855369	0.619145	0.535821	NA	ENSMUSG00000078713
Tomm6os	0.290204	-1.54289	3.14328	-0.490852	0.623531	NA	ENSMUSG00000084880
Top1mt	9.34415	0.609051	0.778705	0.782134	0.434136	NA	ENSMUSG00000000934
Toporsl	2.47677	-0.539483	2.95344	-0.182663	0.855063	NA	ENSMUSG00000028314
Tor1b	10.2411	-0.550813	0.557793	-0.987486	0.323404	NA	ENSMUSG00000026848
Tor3a	16.292	-0.303181	0.575077	-0.527201	0.598054	NA	ENSMUSG00000060519
Tor4a	3.51636	0.0515502	1.04361	0.0493962	0.960604	NA	ENSMUSG00000059555
Tpbg	0.174029	1.12901	3.14975	0.358445	0.720011	NA	ENSMUSG00000035274
Tpbpa	18.3046	-1.22724	0.753855	-1.62795	0.103536	NA	ENSMUSG00000033834
Tpcn1	1.22698	0.55556	1.72399	0.322252	0.747261	NA	ENSMUSG00000032741
Tpcn2	8.01364	0.354472	0.647534	0.547418	0.584092	NA	ENSMUSG00000048677
Tph1	4.46712	0.154053	0.789322	0.195171	0.845259	NA	ENSMUSG00000040046
Tpm4	44.558	0.441462	0.475881	0.927673	0.353577	NA	ENSMUSG00000031799
Tppp	0.458353	-2.21533	2.96334	-0.747579	0.454714	NA	ENSMUSG00000021573
Tpsab1	0.174526	1.12901	3.14975	0.358445	0.720011	NA	ENSMUSG00000024173
Tpsg1	0.174526	1.12901	3.14975	0.358445	0.720011	NA	ENSMUSG00000033200
Tpst1	26.8356	0.31797	0.411893	0.771973	0.440131	NA	ENSMUSG00000034118
Tpst2	33.7779	0.213476	0.329404	0.648067	0.516941	NA	ENSMUSG00000029344
Tra2a	44.4175	0.713008	0.336401	2.11952	0.0340468	NA	ENSMUSG00000029817
Trabd	1.07221	0.226083	2.15215	0.10505	0.916336	NA	ENSMUSG00000015363
Trabd2b	1.17923	2.00663	1.72562	1.16285	0.244892	NA	ENSMUSG00000070867
Traf2	4.85315	0.36596	0.908753	0.402705	0.687165	NA	ENSMUSG00000026942
Traf3ip2	25.2868	-0.863944	0.408287	-2.11602	0.0343428	NA	ENSMUSG00000019842
Traf3ip3	0.186212	1.12901	3.14975	0.358445	0.720011	NA	ENSMUSG00000037318
Traf6	35.7383	-0.627665	0.493417	-1.27208	0.203346	NA	ENSMUSG00000027164
Tram1l1	10.3432	0.720805	0.775774	0.929143	0.352815	NA	ENSMUSG00000044528
Trap1a	2.30907	4.25044	1.32743	3.202	0.00136476	NA	ENSMUSG00000051257
Trat1	1.799	4.43093	2.13292	2.0774	0.0377648	NA	ENSMUSG00000030775
Trcg1	40.4459	0.145871	0.379704	0.384171	0.700852	NA	ENSMUSG00000070298
Trdn	1.69588	0.996931	1.60089	0.622734	0.533459	NA	ENSMUSG00000019787
Treh	3.47395	-1.27181	1.09517	-1.16129	0.245525	NA	ENSMUSG00000032098
Trem1	15.7417	0.4082	0.596989	0.683764	0.494124	NA	ENSMUSG00000042265
Trem2	0.168883	1.12901	3.14975	0.358445	0.720011	NA	ENSMUSG00000023992
Trem3	0.466126	-0.282059	2.98413	-0.0945195	0.924696	NA	ENSMUSG00000041754
Treml2	0.732887	-1.3408	2.15868	-0.621122	0.534519	NA	ENSMUSG00000071068
Treml4	17.5407	0.184453	0.509931	0.361721	0.71756	NA	ENSMUSG00000051682
Trerf1	3.85195	-0.457529	1.16221	-0.393672	0.693823	NA	ENSMUSG00000064043
Trex2	0.869831	-2.41434	2.24023	-1.07772	0.281158	NA	ENSMUSG00000031372
Trf	5.00794	-0.222866	0.99661	-0.223624	0.82305	NA	ENSMUSG00000032554
Trh	8.7094	-0.62944	0.673064	-0.935185	0.349693	NA	ENSMUSG00000005892
Trhr	6.51273	-0.707376	1.02015	-0.693403	0.488057	NA	ENSMUSG00000038760
Trhr2	5.22153	-0.202047	0.842945	-0.239692	0.810569	NA	ENSMUSG00000039079
Trib1	8.49176	-0.273268	0.624847	-0.437336	0.661868	NA	ENSMUSG00000032501
Trib3	9.00022	0.936753	0.6499	1.44138	0.149478	NA	ENSMUSG00000032715
Tril	30.6431	-0.899939	0.396908	-2.26737	0.0233675	NA	ENSMUSG00000043496
Trim10	10.6481	-0.248735	0.615241	-0.404289	0.686	NA	ENSMUSG00000073400
Trim12a	3.06005	0.962934	1.30122	0.740022	0.459287	NA	ENSMUSG00000066258
Trim12c	44.0995	-0.0227608	0.46219	-0.0492455	0.960724	NA	ENSMUSG00000057143
Trim14	1.31376	0.470891	1.53793	0.306186	0.759463	NA	ENSMUSG00000039853
Trim17	9.19135	0.22225	0.599285	0.370858	0.710743	NA	ENSMUSG00000036964
Trim2	0.868155	-2.41039	2.76678	-0.871187	0.383652	NA	ENSMUSG00000027993
Trim21	0.617817	-1.02214	2.50613	-0.407856	0.683379	NA	ENSMUSG00000030966
Trim25	0.690969	3.05072	2.82675	1.07923	0.280483	NA	ENSMUSG00000000275
Trim29	0.767904	-2.95621	2.82413	-1.04677	0.295207	NA	ENSMUSG00000032013
Trim30b	3.41161	-0.0126534	1.09024	-0.0116061	0.99074	NA	ENSMUSG00000052749
Trim34a	0.168883	1.12901	3.14975	0.358445	0.720011	NA	ENSMUSG00000056144
Trim42	0.575083	-1.75208	3.10001	-0.565184	0.571949	NA	ENSMUSG00000032451
Trim43a	0.927366	0.168205	1.88449	0.0892575	0.928877	NA	ENSMUSG00000090693
Trim43b	0.179982	0.0710487	3.14975	0.0225569	0.982004	NA	ENSMUSG00000079162
Trim45	3.54475	-0.00620199	1.10279	-0.00562389	0.995513	NA	ENSMUSG00000033233
Trim46	0.163547	-0.986915	3.14975	-0.313331	0.754029	NA	ENSMUSG00000042766
Trim47	22.9786	0.63411	0.494311	1.28282	0.199557	NA	ENSMUSG00000020773
Trim5	1.4623	1.51113	1.7695	0.853984	0.393114	NA	ENSMUSG00000060441
Trim50	8.88551	0.303851	0.611119	0.497205	0.619044	NA	ENSMUSG00000053388
Trim52	5.68481	0.287333	0.752994	0.381587	0.702767	NA	ENSMUSG00000022113
Trim54	15.9408	0.0768677	0.422822	0.181797	0.855742	NA	ENSMUSG00000062077
Trim56	0.422208	2.34396	3.08666	0.759382	0.447624	NA	ENSMUSG00000043279
Trim58	0.168883	1.12901	3.14975	0.358445	0.720011	NA	ENSMUSG00000037124
Trim6	5.84905	1.27076	1.10674	1.14821	0.250883	NA	ENSMUSG00000072244
Trim65	3.37759	0.369543	0.970343	0.380838	0.703324	NA	ENSMUSG00000054517
Trim66	1.36796	-0.466574	1.63683	-0.285047	0.775608	NA	ENSMUSG00000031026
Trim67	12.9209	-0.799602	0.76919	-1.03954	0.298555	NA	ENSMUSG00000036913
Trim69	0.340861	2.03521	3.10358	0.655762	0.511977	NA	ENSMUSG00000033368
Trim7	1.58316	-0.0801243	1.25438	-0.0638759	0.949069	NA	ENSMUSG00000040350
Trim72	3.85837	-1.84932	1.06654	-1.73395	0.0829272	NA	ENSMUSG00000042828
Trim8	6.19845	1.30804	0.821436	1.59238	0.1113	NA	ENSMUSG00000025034
Trim9	0.710007	0.221179	2.167	0.102067	0.918704	NA	ENSMUSG00000021071
Triml1	21.7364	-0.172719	0.473894	-0.364468	0.715508	NA	ENSMUSG00000031651
Trip6	4.7934	-0.136717	1.01386	-0.134848	0.892732	NA	ENSMUSG00000023348
Trmt44	26.4371	0.393027	0.390308	1.00697	0.313951	NA	ENSMUSG00000029097
Trmt61a	6.3048	0.443477	0.913261	0.485598	0.627252	NA	ENSMUSG00000060950
Trmt61b	0.7071	1.62766	2.89824	0.561605	0.574385	NA	ENSMUSG00000085492
Trp53bp2	1.8427	-0.125259	1.45123	-0.0863123	0.931218	NA	ENSMUSG00000026510
Trp53cor1	1.65422	1.31115	1.55128	0.845206	0.397996	NA	ENSMUSG00000085912
Trp53i11	0.253325	1.61105	3.13336	0.514161	0.60714	NA	ENSMUSG00000068735
Trp53tg5	0.525491	1.12029	2.58828	0.43283	0.665138	NA	ENSMUSG00000017720
Trpc1	20.0337	0.889897	0.454067	1.95984	0.0500148	NA	ENSMUSG00000032839
Trpc3	4.93689	1.47657	1.11099	1.32906	0.183828	NA	ENSMUSG00000027716
Trpc6	12.7418	0.0749775	0.573263	0.130791	0.895941	NA	ENSMUSG00000031997
Trpc7	15.8767	-0.113671	0.619797	-0.183401	0.854484	NA	ENSMUSG00000021541
Trpm1	7.17216	-0.299969	0.869654	-0.344929	0.730148	NA	ENSMUSG00000030523
Trpm2	0.780556	3.22614	2.71135	1.18987	0.234099	NA	ENSMUSG00000009292
Trpv4	10.2184	-0.473835	0.78394	-0.604427	0.54556	NA	ENSMUSG00000014158
Trpv5	0.763627	-1.42765	2.87711	-0.49621	0.619747	NA	ENSMUSG00000036899
Trpv6	2.531	-0.0428462	1.21685	-0.0352108	0.971912	NA	ENSMUSG00000029868
Try10	1.0307	0.839151	2.14184	0.39179	0.695213	NA	ENSMUSG00000071521
Try4	34.6227	0.232594	0.413576	0.562398	0.573845	NA	ENSMUSG00000054106
Tsc22d3	1.82445	0.872053	1.93284	0.451176	0.651863	NA	ENSMUSG00000031431
Tsen15	21.4086	-0.101239	0.459518	-0.220315	0.825626	NA	ENSMUSG00000014980
Tsen34	30.2985	0.855265	0.298416	2.86601	0.00415677	NA	ENSMUSG00000035585
Tsga13	10.1648	-0.356286	0.598425	-0.595373	0.551594	NA	ENSMUSG00000039032
Tsga8	0.736606	-2.89989	2.82192	-1.02763	0.304123	NA	ENSMUSG00000035522
Tshb	17.7723	1.13323	0.528328	2.14494	0.0319573	NA	ENSMUSG00000027857
Tshr	4.76725	-0.0774038	0.924628	-0.0837134	0.933284	NA	ENSMUSG00000020963
Tshz3	0.438261	-0.282188	3.04797	-0.0925823	0.926235	NA	ENSMUSG00000021217
Tsks	0.360998	0.167231	2.92023	0.0572663	0.954333	NA	ENSMUSG00000059891
Tsku	0.491523	2.54468	3.07742	0.826887	0.408301	NA	ENSMUSG00000049580
Tsnaxip1	2.7207	-0.534752	1.14273	-0.467961	0.639813	NA	ENSMUSG00000031893
Tspan10	0.186212	1.12901	3.14975	0.358445	0.720011	NA	ENSMUSG00000039691
Tspan11	0.166172	0.0710487	3.14975	0.0225569	0.982004	NA	ENSMUSG00000030351
Tspan15	2.666	-1.10995	1.09151	-1.01689	0.309206	NA	ENSMUSG00000037031
Tspan18	0.750939	-2.17227	2.35323	-0.923099	0.355956	NA	ENSMUSG00000027217
Tspan2	3.45485	-0.329172	1.01725	-0.32359	0.746248	NA	ENSMUSG00000027858
Tspan4	5.71994	-0.375335	0.668358	-0.561577	0.574404	NA	ENSMUSG00000025511
Tspan6	24.1326	-0.0947977	0.548726	-0.17276	0.86284	NA	ENSMUSG00000067377
Tspan7	6.12309	-3.78949	1.12112	-3.38011	0.000724578	NA	ENSMUSG00000058254
Tspear	2.64927	-1.17294	1.44241	-0.813181	0.416114	NA	ENSMUSG00000069581
Tspo	14.646	-0.203744	0.53971	-0.377507	0.705797	NA	ENSMUSG00000041736
Tspo2	0.245321	-1.41432	3.1473	-0.449376	0.653161	NA	ENSMUSG00000023995
Tspoap1	1.60942	1.036	1.45749	0.71081	0.477202	NA	ENSMUSG00000034156
Tspyl5	3.03874	0.685125	1.10211	0.621648	0.534174	NA	ENSMUSG00000038984
Tsr2	29.2291	0.0823391	0.341946	0.240795	0.809714	NA	ENSMUSG00000025264
Tssk2	0.790072	-0.0893248	2.10426	-0.0424495	0.96614	NA	ENSMUSG00000045521
Tssk3	0.663851	1.50682	2.37972	0.633193	0.526608	NA	ENSMUSG00000000411
Tssk4	0.915303	0.560842	2.712	0.2068	0.836166	NA	ENSMUSG00000007591
Tssk5	0.594364	-1.79348	2.47238	-0.725407	0.468202	NA	ENSMUSG00000060794
Tssk6	4.20786	1.62266	0.93994	1.72634	0.0842863	NA	ENSMUSG00000047654
Tst	0.172407	0.0710487	3.14975	0.0225569	0.982004	NA	ENSMUSG00000044986
Tstd1	0.859746	0.833899	1.88441	0.442526	0.658109	NA	ENSMUSG00000103711
Tstd2	29.0022	-0.921845	0.425595	-2.16601	0.0303102	NA	ENSMUSG00000035495
Tstd3	5.24215	1.96587	1.00381	1.9584	0.0501832	NA	ENSMUSG00000028251
Tsx	1.11461	0.0448872	1.6412	0.0273503	0.97818	NA	ENSMUSG00000031329
Ttbk1	10.5998	0.180429	0.635041	0.284122	0.776317	NA	ENSMUSG00000015599
Ttc16	13.7503	0.449505	0.498301	0.902076	0.367017	NA	ENSMUSG00000039021
Ttc21a	2.75996	1.3568	1.50687	0.900403	0.367906	NA	ENSMUSG00000032514
Ttc22	3.18335	-1.09633	1.16525	-0.940858	0.346778	NA	ENSMUSG00000034919
Ttc24	0.168883	1.12901	3.14975	0.358445	0.720011	NA	ENSMUSG00000051036
Ttc25	2.28947	-1.1616	1.65055	-0.703764	0.48158	NA	ENSMUSG00000006784
Ttc26	23.2242	-0.496979	0.391056	-1.27086	0.203778	NA	ENSMUSG00000056832
Ttc30a1	1.29493	-0.36953	2.22787	-0.165867	0.868261	NA	ENSMUSG00000075271
Ttc30b	21.5581	0.281892	0.464413	0.606987	0.54386	NA	ENSMUSG00000075273
Ttc38	32.386	0.546688	0.388652	1.40663	0.159538	NA	ENSMUSG00000035944
Ttc9	38.676	0.266458	0.435675	0.611597	0.540805	NA	ENSMUSG00000042734
Ttc9b	0.198248	-0.986915	3.14975	-0.313331	0.754029	NA	ENSMUSG00000007944
Ttf1	15.7481	-0.100219	0.574168	-0.174546	0.861436	NA	ENSMUSG00000026803
Ttll12	27.137	0.638415	0.385004	1.6582	0.0972767	NA	ENSMUSG00000016757
Ttll3	0.872463	2.12399	2.45488	0.865211	0.386923	NA	ENSMUSG00000030276
Ttll6	0.88589	0.706947	2.22369	0.317916	0.750549	NA	ENSMUSG00000038756
Ttll7	42.1498	0.157273	0.35513	0.44286	0.657867	NA	ENSMUSG00000036745
Ttll8	0.437024	0.63065	2.74359	0.229863	0.818198	NA	ENSMUSG00000022388
Ttr	0.177314	-0.986915	3.14975	-0.313331	0.754029	NA	ENSMUSG00000061808
Ttyh2	3.9018	-0.397089	1.09975	-0.361073	0.718045	NA	ENSMUSG00000034714
Tuba1a	12.1446	-0.208912	0.490269	-0.426117	0.670023	NA	ENSMUSG00000072235
Tuba8	1.51515	1.1332	1.95454	0.579781	0.562062	NA	ENSMUSG00000030137
Tubb4a	4.49583	-0.825962	0.868607	-0.950904	0.341653	NA	ENSMUSG00000062591
Tubgcp4	17.9397	-0.483029	0.434076	-1.11277	0.265805	NA	ENSMUSG00000027263
Tubgcp6	3.45596	1.7804	1.02298	1.74041	0.0817878	NA	ENSMUSG00000051786
Tuft1	33.5558	-0.432523	0.372394	-1.16147	0.245452	NA	ENSMUSG00000005968
Tulp1	0.179174	1.12901	3.14975	0.358445	0.720011	NA	ENSMUSG00000037446
Tulp2	17.1459	0.0521637	0.461257	0.11309	0.909959	NA	ENSMUSG00000023467
Tunar	1.38225	-1.87454	1.97567	-0.948817	0.342714	NA	ENSMUSG00000097929
Tusc1	35.1813	0.27424	0.351993	0.779107	0.435917	NA	ENSMUSG00000054000
Tvp23a	0.793113	-1.47651	2.32775	-0.634307	0.52588	NA	ENSMUSG00000050908
Twist2	6.64616	0.140077	0.847936	0.165198	0.868788	NA	ENSMUSG00000007805
Txk	1.38827	-0.930634	2.00198	-0.464856	0.642035	NA	ENSMUSG00000054892
Txlnb	6.52707	1.25036	0.872285	1.43343	0.151734	NA	ENSMUSG00000039891
Txnrd2	11.0856	0.43526	0.623794	0.697763	0.485326	NA	ENSMUSG00000075704
Tyk2	28.4509	0.767139	0.425534	1.80277	0.0714245	NA	ENSMUSG00000032175
Tymp	2.74189	1.137	1.28189	0.886975	0.375092	NA	ENSMUSG00000022615
Tyr	4.29589	-0.491582	0.864092	-0.5689	0.569424	NA	ENSMUSG00000004651
Tyro3	7.38296	-1.23088	0.730721	-1.68447	0.0920907	NA	ENSMUSG00000027298
Tyrp1	0.168883	1.12901	3.14975	0.358445	0.720011	NA	ENSMUSG00000005994
Uaca	23.0915	1.218	0.575725	2.11559	0.0343799	NA	ENSMUSG00000034485
Uap1l1	11.9113	0.0821432	0.621958	0.132072	0.894927	NA	ENSMUSG00000026956
Uba5	37.907	0.291826	0.312115	0.934995	0.349791	NA	ENSMUSG00000032557
Uba7	12.2609	0.0194976	0.564443	0.0345431	0.972444	NA	ENSMUSG00000032596
Ubald2	0.273629	0.648121	3.14975	0.205769	0.836972	NA	ENSMUSG00000050628
Ubap1l	17.5601	0.419402	0.448061	0.936037	0.349254	NA	ENSMUSG00000086228
Ubash3a	0.426306	-2.12274	3.01594	-0.703842	0.481531	NA	ENSMUSG00000042345
Ubd	0.185625	0.0710487	3.14975	0.0225569	0.982004	NA	ENSMUSG00000035186
Ube2dnl1	28.854	0.438573	0.573128	0.765228	0.444136	NA	ENSMUSG00000050435
Ube2dnl2	0.557739	2.73158	2.44746	1.11609	0.264384	NA	ENSMUSG00000047079
Ube2j2	19.3521	-0.0361305	0.372513	-0.0969914	0.922733	NA	ENSMUSG00000023286
Ube2l6	0.924721	-0.50804	2.45941	-0.20657	0.836346	NA	ENSMUSG00000027078
Ube2ql1	4.14516	0.333143	1.27042	0.262231	0.793143	NA	ENSMUSG00000052981
Ube3b	15.8391	0.683005	0.517712	1.31927	0.187077	NA	ENSMUSG00000029577
Ubl4a	3.73389	-1.59491	0.949777	-1.67925	0.0931037	NA	ENSMUSG00000015290
Ubl4b	7.93304	-1.16312	0.693854	-1.67632	0.0936764	NA	ENSMUSG00000055891
Ubqln4	29.2205	-0.0440933	0.353521	-0.124726	0.90074	NA	ENSMUSG00000008604
Ubtd2	33.8374	0.193692	0.338818	0.571668	0.567547	NA	ENSMUSG00000044949
Ubxn11	15.5179	0.441454	0.475396	0.928602	0.353095	NA	ENSMUSG00000012126
Uchl1os	6.91844	-0.291501	0.620751	-0.469594	0.638645	NA	ENSMUSG00000087601
Uchl4	23.794	0.958678	0.384133	2.49569	0.0125711	NA	ENSMUSG00000035337
Uck1	5.0681	0.0257731	1.31005	0.0196734	0.984304	NA	ENSMUSG00000002550
Uckl1os	4.10284	0.194205	0.851461	0.228085	0.819581	NA	ENSMUSG00000010492
Ucma	5.90162	-0.899975	0.915679	-0.98285	0.325681	NA	ENSMUSG00000026668
Ucn3	2.87373	0.716933	1.07637	0.666064	0.50537	NA	ENSMUSG00000044988
Ucp2	39.4006	1.13701	1.17253	0.969704	0.332194	NA	ENSMUSG00000033685
Ufsp1	32.9587	0.344966	0.306589	1.12518	0.260515	NA	ENSMUSG00000051502
Ugdh	28.503	0.0174461	0.363781	0.0479578	0.96175	NA	ENSMUSG00000029201
Ugt1a6b	0.168883	1.12901	3.14975	0.358445	0.720011	NA	ENSMUSG00000090145
Ugt2a3	2.75966	-0.964466	1.4676	-0.657172	0.51107	NA	ENSMUSG00000035780
Ugt2b1	0.253325	1.61105	3.13336	0.514161	0.60714	NA	ENSMUSG00000035836
Ugt2b34	0.168883	1.12901	3.14975	0.358445	0.720011	NA	ENSMUSG00000029260
Ugt2b5	1.28215	0.723672	2.03391	0.355803	0.721988	NA	ENSMUSG00000054630
Uhrf2	29.2898	-0.152357	0.365355	-0.417012	0.67667	NA	ENSMUSG00000024817
Ulbp1	30.5442	-0.544334	0.319633	-1.703	0.0885686	NA	ENSMUSG00000079685
Ulk3	3.2008	1.15317	1.32716	0.8689	0.384902	NA	ENSMUSG00000032308
Umod	5.67343	-1.10506	0.791136	-1.3968	0.162474	NA	ENSMUSG00000030963
Unc119b	25.8935	0.0472874	0.356733	0.132557	0.894544	NA	ENSMUSG00000046562
Unc13a	37.3425	0.289543	0.276502	1.04716	0.295025	NA	ENSMUSG00000034799
Unc45a	2.81042	-0.29703	1.16219	-0.255578	0.798277	NA	ENSMUSG00000030533
Unc5b	0.608536	0.00270466	2.52082	0.00107293	0.999144	NA	ENSMUSG00000020099
Unc5cl	1.27539	-0.00930781	1.70614	-0.00545548	0.995647	NA	ENSMUSG00000043592
Unc5d	6.87366	0.110731	0.844906	0.131057	0.89573	NA	ENSMUSG00000063626
Unc93a	0.50665	2.6059	3.07484	0.84749	0.396722	NA	ENSMUSG00000067049
Unc93b1	10.1419	-0.589803	0.60229	-0.979267	0.327448	NA	ENSMUSG00000036908
Uncx	0.182724	0.0710487	3.14975	0.0225569	0.982004	NA	ENSMUSG00000029546
Unkl	20.2782	-0.347781	0.426485	-0.81546	0.414809	NA	ENSMUSG00000015127
Upb1	12.1695	0.908841	0.59219	1.53471	0.124855	NA	ENSMUSG00000033427
Upk1b	0.271543	-1.49568	3.14496	-0.475578	0.634375	NA	ENSMUSG00000049436
Upk3a	1.31629	-1.7991	2.25308	-0.798508	0.424576	NA	ENSMUSG00000022435
Upk3b	35.2906	0.00114639	0.400882	0.00285966	0.997718	NA	ENSMUSG00000042985
Upp2	0.25847	1.636	3.13136	0.522455	0.601354	NA	ENSMUSG00000026839
Uqcc3	12.2481	0.136863	0.484237	0.282636	0.777456	NA	ENSMUSG00000071654
Urad	6.17715	1.61411	0.751401	2.14813	0.0317035	NA	ENSMUSG00000075543
Urah	0.168883	1.12901	3.14975	0.358445	0.720011	NA	ENSMUSG00000025481
Urb2	27.2992	0.414056	0.351754	1.17712	0.239149	NA	ENSMUSG00000031976
Urgcp	2.19713	-0.276564	1.21778	-0.227105	0.820342	NA	ENSMUSG00000049680
Urm1	28.8562	0.249169	0.342729	0.727015	0.467217	NA	ENSMUSG00000069020
Uroc1	0.422208	2.34396	3.08666	0.759382	0.447624	NA	ENSMUSG00000034456
Ush1c	0.480937	-1.41697	3.11611	-0.454723	0.649308	NA	ENSMUSG00000030838
Usp17lb	11.4365	-0.231921	0.507668	-0.456835	0.64779	NA	ENSMUSG00000062369
Usp17lc	0.873087	-1.04504	2.28941	-0.456466	0.648055	NA	ENSMUSG00000058976
Usp17le	3.24439	1.02726	1.3076	0.785607	0.432098	NA	ENSMUSG00000043073
Usp20	28.2757	-0.00496405	0.369996	-0.0134165	0.989296	NA	ENSMUSG00000026854
Usp25	11.0492	-0.348394	0.627657	-0.555071	0.578846	NA	ENSMUSG00000022867
Usp35	13.2821	0.631461	0.681974	0.925931	0.354482	NA	ENSMUSG00000035713
Usp40	34.4886	0.0776113	0.320448	0.242196	0.808628	NA	ENSMUSG00000005501
Usp44	17.1705	-0.425936	0.538589	-0.790837	0.429039	NA	ENSMUSG00000020020
Usp49	3.03839	-0.594495	0.971934	-0.611663	0.540761	NA	ENSMUSG00000090115
Usp9y	0.168883	1.12901	3.14975	0.358445	0.720011	NA	ENSMUSG00000069044
Utf1	0.752327	3.17632	2.747	1.15629	0.247564	NA	ENSMUSG00000047751
Utp23	18.0779	-0.0711713	0.41423	-0.171816	0.863582	NA	ENSMUSG00000022313
Uts2	0.329762	-0.837247	3.1473	-0.266021	0.790223	NA	ENSMUSG00000028963
Uts2r	9.62333	0.659175	0.745443	0.884272	0.376549	NA	ENSMUSG00000039321
Vamp1	30.7322	-0.329694	0.316406	-1.042	0.297412	NA	ENSMUSG00000030337
Vamp2	14.7817	0.257731	0.521094	0.494596	0.620885	NA	ENSMUSG00000020894
Vamp5	7.12209	0.26729	0.818144	0.326703	0.743893	NA	ENSMUSG00000102671
Vamp5	7.12209	0.26729	0.818144	0.326703	0.743893	NA	ENSMUSG00000073002
Vangl1	23.8327	0.0425717	0.446421	0.0953621	0.924027	NA	ENSMUSG00000027860
Vangl2	1.94451	0.309974	1.48749	0.208388	0.834926	NA	ENSMUSG00000026556
Vars	27.5521	0.196646	0.367285	0.535404	0.592371	NA	ENSMUSG00000007029
Vash1	1.06372	0.211796	1.9191	0.110362	0.912122	NA	ENSMUSG00000021256
Vash2	0.326922	-1.74935	3.13039	-0.558828	0.576279	NA	ENSMUSG00000037568
Vasn	0.275522	-0.409843	3.14975	-0.130119	0.896472	NA	ENSMUSG00000039646
Vasp	17.4509	0.864711	0.404397	2.13827	0.0324946	NA	ENSMUSG00000030403
Vat1	16.7036	0.362682	0.418214	0.867217	0.385823	NA	ENSMUSG00000034993
Vat1l	2.67808	-1.2965	1.25627	-1.03203	0.30206	NA	ENSMUSG00000046844
Vaultrc5	0.893922	-0.303801	1.66666	-0.182281	0.855362	NA	ENSMUSG00000065145
Vav1	17.1739	-0.456491	0.486237	-0.938824	0.347821	NA	ENSMUSG00000034116
Vav2	19.1636	0.312306	0.488324	0.639546	0.522468	NA	ENSMUSG00000009621
Vax2	1.8043	1.58876	1.41896	1.11966	0.262857	NA	ENSMUSG00000034777
Vax2os	3.52329	-1.24704	1.10291	-1.13068	0.25819	NA	ENSMUSG00000085794
Vcam1	7.83952	-0.535154	0.823975	-0.649478	0.516029	NA	ENSMUSG00000027962
Vcan	2.86061	-1.34247	1.13538	-1.1824	0.237048	NA	ENSMUSG00000021614
Vegfa	0.245192	-1.41392	3.14731	-0.449247	0.653254	NA	ENSMUSG00000023951
Vegfb	4.65551	0.531517	0.919779	0.577875	0.563349	NA	ENSMUSG00000024962
Vegfd	1.36668	0.746177	2.03915	0.365925	0.714421	NA	ENSMUSG00000031380
Vgll2	8.05434	-0.622341	0.77123	-0.806946	0.419697	NA	ENSMUSG00000049641
Vgll3	1.54379	2.1093	1.69929	1.24128	0.214502	NA	ENSMUSG00000091243
Vhl	5.67564	0.839839	0.764488	1.09856	0.271958	NA	ENSMUSG00000033933
Vill	0.70493	2.41732	2.31271	1.04523	0.295915	NA	ENSMUSG00000038775
Vim	1.48584	0.166274	1.51499	0.109753	0.912605	NA	ENSMUSG00000026728
Vip	3.72632	-0.188383	0.964116	-0.195394	0.845084	NA	ENSMUSG00000019772
Vipr1	0.174526	1.12901	3.14975	0.358445	0.720011	NA	ENSMUSG00000032528
Vipr2	4.18828	0.534516	1.15736	0.46184	0.644196	NA	ENSMUSG00000011171
Vit	12.6349	-0.351159	0.538723	-0.651836	0.514507	NA	ENSMUSG00000024076
Vldlr	8.05602	0.403583	0.777972	0.518763	0.603926	NA	ENSMUSG00000024924
Vmac	12.1166	0.314879	0.558816	0.563476	0.573111	NA	ENSMUSG00000054723
Vmn1r-ps103	1.19126	2.62795	1.84878	1.42145	0.155187	NA	ENSMUSG00000084924
Vmn1r103	0.163547	-0.986915	3.14975	-0.313331	0.754029	NA	ENSMUSG00000096663
Vmn1r112	8.89143	-0.25372	0.585696	-0.433194	0.664874	NA	ENSMUSG00000094284
Vmn1r124	0.408868	-2.06851	3.11221	-0.664643	0.506279	NA	ENSMUSG00000094221
Vmn1r132	12.4196	-0.449281	0.488858	-0.919041	0.358074	NA	ENSMUSG00000074322
Vmn1r14	0.168883	1.12901	3.14975	0.358445	0.720011	NA	ENSMUSG00000093692
Vmn1r178	1.31596	0.41837	1.53804	0.272016	0.78561	NA	ENSMUSG00000062598
Vmn1r179	1.83659	0.310078	1.91047	0.162304	0.871066	NA	ENSMUSG00000046924
Vmn1r183	2.51421	0.283783	1.22269	0.232097	0.816463	NA	ENSMUSG00000066723
Vmn1r184	0.532298	0.0604805	3.1291	0.0193284	0.984579	NA	ENSMUSG00000046130
Vmn1r199	0.330119	1.99409	3.10611	0.641989	0.52088	NA	ENSMUSG00000069292
Vmn1r201	0.743295	-0.386142	2.35299	-0.164107	0.869647	NA	ENSMUSG00000094898
Vmn1r202	4.10637	0.0449565	0.996081	0.0451334	0.964001	NA	ENSMUSG00000094379
Vmn1r203	3.28024	-0.18728	1.03328	-0.181247	0.856174	NA	ENSMUSG00000069289
Vmn1r220	0.186212	1.12901	3.14975	0.358445	0.720011	NA	ENSMUSG00000096099
Vmn1r224	0.288333	-0.409843	3.14975	-0.130119	0.896472	NA	ENSMUSG00000091151
Vmn1r230	0.171977	1.12901	3.14975	0.358445	0.720011	NA	ENSMUSG00000045417
Vmn1r231	0.393131	-1.98314	3.11669	-0.636296	0.524583	NA	ENSMUSG00000050933
Vmn1r233	10.494	-0.0788626	0.54407	-0.144949	0.884751	NA	ENSMUSG00000045575
Vmn1r234	0.619773	-1.82477	2.70577	-0.674402	0.500056	NA	ENSMUSG00000057203
Vmn1r235	7.57325	-0.619366	0.83696	-0.740019	0.459288	NA	ENSMUSG00000050102
Vmn1r24	0.245678	1.57762	3.13557	0.503135	0.61487	NA	ENSMUSG00000093451
Vmn1r25	0.381813	-0.969487	3.14311	-0.308448	0.757741	NA	ENSMUSG00000094206
Vmn1r31	0.168883	1.12901	3.14975	0.358445	0.720011	NA	ENSMUSG00000093379
Vmn1r32	9.61692	-0.939106	0.560188	-1.67641	0.0936572	NA	ENSMUSG00000062905
Vmn1r33	0.248227	1.5886	3.13487	0.506751	0.61233	NA	ENSMUSG00000059375
Vmn1r34	1.13762	-2.12308	1.97416	-1.07544	0.282178	NA	ENSMUSG00000091012
Vmn1r36	0.976851	0.073245	2.01115	0.0364194	0.970948	NA	ENSMUSG00000093764
Vmn1r37	6.34994	0.241056	0.664066	0.363	0.716605	NA	ENSMUSG00000057612
Vmn1r38	0.163785	1.12901	3.14975	0.358445	0.720011	NA	ENSMUSG00000093632
Vmn1r4	0.270254	1.6919	3.12701	0.54106	0.588466	NA	ENSMUSG00000071893
Vmn1r40	7.8088	0.0462026	0.79053	0.0584451	0.953394	NA	ENSMUSG00000096051
Vmn1r57	1.19581	-0.178462	1.84828	-0.0965559	0.923079	NA	ENSMUSG00000091652
Vmn1r58	1.64946	-0.343675	1.46691	-0.234284	0.814764	NA	ENSMUSG00000078808
Vmn1r59	9.54209	-0.347406	0.589338	-0.589484	0.555536	NA	ENSMUSG00000074401
Vmn1r62	38.0798	0.0484449	0.383274	0.126398	0.899417	NA	ENSMUSG00000092579
Vmn1r65	2.1441	-0.0365226	1.0689	-0.0341685	0.972743	NA	ENSMUSG00000066850
Vmn1r69	6.66871	-0.207988	0.822687	-0.252815	0.800411	NA	ENSMUSG00000091662
Vmn1r72	0.245192	-1.41392	3.14731	-0.449247	0.653254	NA	ENSMUSG00000095430
Vmn1r76	3.95544	0.652968	0.935802	0.697763	0.485325	NA	ENSMUSG00000045713
Vmn1r86	0.166172	0.0710487	3.14975	0.0225569	0.982004	NA	ENSMUSG00000070816
Vmn1r88	21.7162	-0.522079	0.438484	-1.19065	0.233793	NA	ENSMUSG00000095902
Vmn1r91	1.94037	0.620851	1.42399	0.435994	0.662841	NA	ENSMUSG00000095201
Vmn2r-ps11	1.51026	4.16952	1.97413	2.11208	0.0346792	NA	ENSMUSG00000093434
Vmn2r-ps129	0.285314	0.648121	3.14975	0.205769	0.836972	NA	ENSMUSG00000094752
Vmn2r-ps54	0.168883	1.12901	3.14975	0.358445	0.720011	NA	ENSMUSG00000074164
Vmn2r-ps60	6.03764	-0.152216	0.732109	-0.207915	0.835296	NA	ENSMUSG00000070621
Vmn2r100	0.253325	1.61105	3.13336	0.514161	0.60714	NA	ENSMUSG00000091859
Vmn2r102	0.168883	1.12901	3.14975	0.358445	0.720011	NA	ENSMUSG00000095961
Vmn2r103	0.821298	0.478795	2.50621	0.191044	0.848491	NA	ENSMUSG00000091771
Vmn2r109	2.35121	1.63851	1.23578	1.32589	0.184875	NA	ENSMUSG00000090572
Vmn2r110	1.03612	0.229915	1.9812	0.116049	0.907614	NA	ENSMUSG00000091259
Vmn2r112	0.677939	1.66752	2.35743	0.707347	0.479351	NA	ENSMUSG00000094921
Vmn2r113	0.168883	1.12901	3.14975	0.358445	0.720011	NA	ENSMUSG00000092111
Vmn2r115	2.32319	-1.13242	1.54503	-0.732941	0.463594	NA	ENSMUSG00000091076
Vmn2r116	0.349839	0.16723	3.14975	0.0530929	0.957658	NA	ENSMUSG00000090966
Vmn2r117	2.03716	0.226662	1.11632	0.203044	0.839101	NA	ENSMUSG00000091407
Vmn2r12	0.191357	1.12901	3.14975	0.358445	0.720011	NA	ENSMUSG00000090688
Vmn2r124	0.445487	0.782028	3.01796	0.259125	0.795539	NA	ENSMUSG00000094396
Vmn2r15	0.183544	0.0710487	3.14975	0.0225569	0.982004	NA	ENSMUSG00000091375
Vmn2r16	0.168883	1.12901	3.14975	0.358445	0.720011	NA	ENSMUSG00000092080
Vmn2r17	0.168883	1.12901	3.14975	0.358445	0.720011	NA	ENSMUSG00000091879
Vmn2r19	0.617316	2.8866	2.62836	1.09825	0.272095	NA	ENSMUSG00000091260
Vmn2r26	16.1071	2.11799	0.523121	4.04876	5.14906e-05	NA	ENSMUSG00000096630
Vmn2r27	0.166172	0.0710487	3.14975	0.0225569	0.982004	NA	ENSMUSG00000072778
Vmn2r28	0.739132	0.906147	2.36058	0.383866	0.701078	NA	ENSMUSG00000066820
Vmn2r29	5.5287	0.437622	0.687273	0.63675	0.524288	NA	ENSMUSG00000095730
Vmn2r3	1.53198	2.55082	1.73308	1.47184	0.141065	NA	ENSMUSG00000091572
Vmn2r5	2.36733	0.498884	1.44238	0.345875	0.729437	NA	ENSMUSG00000068999
Vmn2r53	0.347363	0.16723	3.14975	0.0530929	0.957658	NA	ENSMUSG00000096002
Vmn2r54	1.71644	-1.54197	1.8098	-0.852008	0.39421	NA	ENSMUSG00000096593
Vmn2r55	0.264113	1.66298	3.12924	0.531431	0.59512	NA	ENSMUSG00000091045
Vmn2r56	2.38576	-0.669494	1.11777	-0.598956	0.549202	NA	ENSMUSG00000090762
Vmn2r57	2.49879	-1.10098	1.31234	-0.838944	0.401501	NA	ENSMUSG00000066537
Vmn2r58	14.5353	0.365544	0.538813	0.678426	0.497502	NA	ENSMUSG00000090383
Vmn2r60	0.373314	-0.918603	3.14496	-0.292087	0.77022	NA	ENSMUSG00000090619
Vmn2r65	6.63804	1.06371	1.85838	0.572385	0.567061	NA	ENSMUSG00000066372
Vmn2r66	0.253325	1.61105	3.13336	0.514161	0.60714	NA	ENSMUSG00000094950
Vmn2r69	0.868706	-1.62437	2.28347	-0.711359	0.476862	NA	ENSMUSG00000091006
Vmn2r7	0.168883	1.12901	3.14975	0.358445	0.720011	NA	ENSMUSG00000062200
Vmn2r74	0.425732	1.53339	3.03579	0.505106	0.613484	NA	ENSMUSG00000090774
Vmn2r75	1.09259	-1.42832	1.96114	-0.728311	0.466423	NA	ENSMUSG00000090436
Vmn2r76	2.04467	-0.470041	1.50011	-0.313337	0.754025	NA	ENSMUSG00000091239
Vmn2r77	0.168883	1.12901	3.14975	0.358445	0.720011	NA	ENSMUSG00000090949
Vmn2r78	0.280945	1.74001	3.1234	0.557089	0.577467	NA	ENSMUSG00000091962
Vmn2r80	1.49005	1.52689	1.76451	0.865337	0.386854	NA	ENSMUSG00000091888
Vmn2r81	0.297372	-1.54656	3.14311	-0.492046	0.622687	NA	ENSMUSG00000055515
Vmn2r82	0.270254	1.6919	3.12701	0.54106	0.588466	NA	ENSMUSG00000091468
Vmn2r84	0.253325	1.61105	3.13336	0.514161	0.60714	NA	ENSMUSG00000070601
Vmn2r85	0.34341	2.04488	3.103	0.659003	0.509894	NA	ENSMUSG00000092048
Vmn2r88	0.332344	0.16723	3.14975	0.0530929	0.957658	NA	ENSMUSG00000000606
Vmn2r90	7.67436	0.157933	0.638719	0.247265	0.804703	NA	ENSMUSG00000092120
Vmn2r92	0.179174	1.12901	3.14975	0.358445	0.720011	NA	ENSMUSG00000091350
Vmn2r94	2.36861	0.207265	1.69239	0.122469	0.902528	NA	ENSMUSG00000090417
Vmn2r95	0.855941	-0.350345	2.47998	-0.14127	0.887657	NA	ENSMUSG00000091631
Vmn2r97	0.50665	2.6059	3.07484	0.84749	0.396722	NA	ENSMUSG00000091491
Vmn2r98	0.168883	1.12901	3.14975	0.358445	0.720011	NA	ENSMUSG00000096717
Vmo1	0.296531	-1.54656	3.14311	-0.492046	0.622687	NA	ENSMUSG00000020830
Vnn1	2.14543	-0.319314	1.63878	-0.194848	0.845512	NA	ENSMUSG00000037440
Vnn3	4.00422	-0.317145	1.10363	-0.287365	0.773833	NA	ENSMUSG00000020010
Vopp1	1.17162	-0.837917	1.77242	-0.472754	0.636389	NA	ENSMUSG00000037788
Vpreb1	3.51194	0.364594	1.02635	0.355232	0.722416	NA	ENSMUSG00000059305
Vpreb2	0.697348	-1.24862	2.62925	-0.474896	0.634861	NA	ENSMUSG00000059280
Vpreb3	3.01192	1.9299	1.18624	1.62691	0.103757	NA	ENSMUSG00000000903
Vps18	0.261755	-0.409843	3.14975	-0.130119	0.896472	NA	ENSMUSG00000034216
Vps26b	18.4219	0.0913872	0.413014	0.221269	0.824883	NA	ENSMUSG00000031988
Vps33a	42.83	-0.0131763	0.262962	-0.0501072	0.960037	NA	ENSMUSG00000029434
Vps37d	0.261994	0.648121	3.14975	0.205769	0.836972	NA	ENSMUSG00000043614
Vps51	37.3054	0.285259	0.35089	0.812959	0.416242	NA	ENSMUSG00000024797
Vsig1	0.434529	-1.23742	3.04278	-0.406676	0.684246	NA	ENSMUSG00000031430
Vsig10	0.467964	1.66719	2.92976	0.569053	0.56932	NA	ENSMUSG00000066894
Vsig10l	22.4156	0.558152	0.447103	1.24838	0.211893	NA	ENSMUSG00000070604
Vsig4	0.245192	-1.41392	3.14731	-0.449247	0.653254	NA	ENSMUSG00000044206
Vsir	0.355985	-0.918603	3.14496	-0.292087	0.77022	NA	ENSMUSG00000020101
Vsnl1	41.4335	0.223863	0.28313	0.790674	0.429134	NA	ENSMUSG00000054459
Vstm2a	0.414075	-0.259772	3.14731	-0.0825378	0.934219	NA	ENSMUSG00000048834
Vstm2l	39.5178	-0.195324	0.28194	-0.692787	0.488443	NA	ENSMUSG00000037843
Vstm5	1.75864	-0.10312	1.38977	-0.0741993	0.940852	NA	ENSMUSG00000031937
Vsx1	1.92404	-0.750323	1.91546	-0.391719	0.695265	NA	ENSMUSG00000033080
Vsx2	27.258	0.244002	0.347473	0.702218	0.482543	NA	ENSMUSG00000021239
Vtcn1	4.21018	0.063113	1.06547	0.059235	0.952765	NA	ENSMUSG00000051076
Vwa1	0.268007	0.648121	3.14975	0.205769	0.836972	NA	ENSMUSG00000042116
Vwa3b	18.7266	0.634813	0.52463	1.21002	0.226271	NA	ENSMUSG00000050122
Vwa5a	6.91232	2.40335	1.03123	2.33058	0.0197755	NA	ENSMUSG00000023186
Vwa5b2	5.89539	-0.358926	0.783648	-0.45802	0.646938	NA	ENSMUSG00000046613
Vwa7	17.0891	0.640648	0.510977	1.25377	0.209926	NA	ENSMUSG00000007030
Vwce	3.94235	1.0471	1.13032	0.926378	0.35425	NA	ENSMUSG00000043789
Vwf	7.47134	0.0315426	0.693373	0.0454915	0.963716	NA	ENSMUSG00000001930
Was	0.174526	1.12901	3.14975	0.358445	0.720011	NA	ENSMUSG00000031165
Washc1	40.3542	-0.0443477	0.296888	-0.149375	0.881258	NA	ENSMUSG00000024101
Wbp1	22.6011	-0.0283349	0.414674	-0.0683305	0.945523	NA	ENSMUSG00000030035
Wbscr25	2.09818	-1.58622	1.53347	-1.0344	0.300949	NA	ENSMUSG00000054909
Wdcp	24.6623	-0.180193	0.350583	-0.513981	0.607265	NA	ENSMUSG00000051721
Wdfy2	44.5374	-0.155808	0.30442	-0.511819	0.608778	NA	ENSMUSG00000014547
Wdfy4	7.0696	0.321324	0.691995	0.464345	0.642401	NA	ENSMUSG00000051506
Wdr20rt	40.1895	-0.540263	0.309349	-1.74645	0.0807329	NA	ENSMUSG00000035560
Wdr24	39.8167	-0.832742	0.357887	-2.32683	0.0199744	NA	ENSMUSG00000025737
Wdr34	13.2896	0.196407	0.52783	0.372103	0.709816	NA	ENSMUSG00000039715
Wdr35	6.45197	0.20068	0.753536	0.266318	0.789994	NA	ENSMUSG00000066643
Wdr38	0.429243	1.51386	3.02625	0.500244	0.616903	NA	ENSMUSG00000035295
Wdr4	3.54121	0.692414	0.965195	0.717383	0.473138	NA	ENSMUSG00000024037
Wdr45b	40.7111	0.488275	0.368848	1.32379	0.185574	NA	ENSMUSG00000025173
Wdr49	0.250614	0.648121	3.14975	0.205769	0.836972	NA	ENSMUSG00000104301
Wdr54	0.196566	-0.986915	3.14975	-0.313331	0.754029	NA	ENSMUSG00000030032
Wdr59	18.3815	0.331785	0.444903	0.745746	0.455821	NA	ENSMUSG00000031959
Wdr6	1.47411	1.19588	1.64022	0.7291	0.465941	NA	ENSMUSG00000066357
Wdr63	0.416948	1.53324	3.05824	0.501348	0.616126	NA	ENSMUSG00000043020
Wdr64	1.49361	2.47445	2.00945	1.2314	0.218172	NA	ENSMUSG00000026523
Wdr66	2.1281	0.972364	1.46531	0.663588	0.506954	NA	ENSMUSG00000029442
Wdr7	32.6917	0.356249	0.382343	0.931752	0.351465	NA	ENSMUSG00000040560
Wdr77	7.24193	0.0378225	0.786917	0.0480641	0.961665	NA	ENSMUSG00000000561
Wdr78	37.5955	-0.0105362	0.349652	-0.0301334	0.975961	NA	ENSMUSG00000035126
Wdr81	4.10763	3.01003	1.11028	2.71105	0.00670709	NA	ENSMUSG00000045374
Wdr86	3.25948	-0.483257	0.914559	-0.528404	0.597219	NA	ENSMUSG00000055235
Wdr90	38.6895	0.137067	0.293275	0.467366	0.640238	NA	ENSMUSG00000073434
Wfdc1	33.223	0.107595	0.425574	0.252824	0.800404	NA	ENSMUSG00000023336
Wfdc10	2.52628	1.60399	1.25889	1.27413	0.202616	NA	ENSMUSG00000070529
Wfdc12	0.882869	2.7806	2.43138	1.14363	0.252777	NA	ENSMUSG00000042845
Wfdc15b	30.5125	-0.791012	0.471163	-1.67885	0.0931811	NA	ENSMUSG00000018211
Wfdc17	0.676305	0.913171	2.3919	0.381776	0.702628	NA	ENSMUSG00000069792
Wfdc2	0.62535	2.90329	2.61226	1.11141	0.266392	NA	ENSMUSG00000017723
Wfdc21	33.7676	-0.249031	0.358852	-0.693965	0.487704	NA	ENSMUSG00000051748
Wfdc6b	0.168883	1.12901	3.14975	0.358445	0.720011	NA	ENSMUSG00000070531
Wfdc8	0.168883	1.12901	3.14975	0.358445	0.720011	NA	ENSMUSG00000070533
Wfikkn1	0.408653	-2.06783	3.11224	-0.664418	0.506423	NA	ENSMUSG00000071192
Wif1	11.9229	0.0725477	0.734942	0.098712	0.921367	NA	ENSMUSG00000020218
Wipf1	0.696717	-2.06507	2.36366	-0.873676	0.382295	NA	ENSMUSG00000075284
Wipf2	24.2298	-0.210611	0.390816	-0.538901	0.589956	NA	ENSMUSG00000038013
Wipf3	0.942928	2.20349	2.35762	0.934622	0.349983	NA	ENSMUSG00000086040
Wnt10b	0.203541	1.12901	3.14975	0.358445	0.720011	NA	ENSMUSG00000022996
Wnt2	5.04745	-0.488926	0.967153	-0.505531	0.613186	NA	ENSMUSG00000010797
Wnt2b	3.51992	-0.512039	1.51922	-0.33704	0.736086	NA	ENSMUSG00000027840
Wnt3	4.05589	-0.46364	1.01961	-0.454722	0.64931	NA	ENSMUSG00000000125
Wnt4	0.540509	2.69252	3.07137	0.87665	0.380677	NA	ENSMUSG00000036856
Wnt5a	4.69823	0.967251	0.922275	1.04877	0.294286	NA	ENSMUSG00000021994
Wnt5b	0.168883	1.12901	3.14975	0.358445	0.720011	NA	ENSMUSG00000030170
Wnt6	0.551451	1.11989	2.80559	0.399163	0.689773	NA	ENSMUSG00000033227
Wnt7b	0.253325	1.61105	3.13336	0.514161	0.60714	NA	ENSMUSG00000022382
Wnt8a	6.89898	-0.339461	0.645986	-0.525493	0.59924	NA	ENSMUSG00000012282
Wnt8b	0.860167	2.74393	1.96434	1.39687	0.162452	NA	ENSMUSG00000036961
Wnt9a	4.38755	-0.192304	0.795653	-0.241694	0.809018	NA	ENSMUSG00000000126
Wrap53	10.5129	0.2017	0.675975	0.298383	0.76541	NA	ENSMUSG00000041346
Wsb2	39.2114	0.0465928	0.295493	0.157678	0.874711	NA	ENSMUSG00000029364
Wscd2	5.3792	-0.521803	0.772078	-0.675842	0.499141	NA	ENSMUSG00000063430
Wt1	0.439138	2.3957	3.08416	0.776777	0.437291	NA	ENSMUSG00000016458
Wt1os	1.57829	2.13465	1.53348	1.39203	0.163913	NA	ENSMUSG00000074987
Wtip	20.2074	0.426424	0.432985	0.984847	0.324699	NA	ENSMUSG00000036459
Xaf1	1.31658	1.30165	1.80076	0.722834	0.469782	NA	ENSMUSG00000040483
Xbp1	8.8066	0.99689	0.724662	1.37566	0.168927	NA	ENSMUSG00000020484
Xcl1	4.25959	1.17916	0.804715	1.46532	0.142834	NA	ENSMUSG00000026573
Xirp1	0.174526	1.12901	3.14975	0.358445	0.720011	NA	ENSMUSG00000079243
Xirp2	0.517936	2.63527	3.07364	0.857377	0.391236	NA	ENSMUSG00000027022
Xist	0.427851	2.36138	3.08581	0.765237	0.44413	NA	ENSMUSG00000086503
Xk	30.0543	0.692612	0.391239	1.77031	0.0766763	NA	ENSMUSG00000015342
Xkr4	13.8514	0.481335	0.457176	1.05284	0.292412	NA	ENSMUSG00000051951
Xkr5	0.674931	0.712027	2.23568	0.318483	0.750118	NA	ENSMUSG00000039814
Xkr6	1.37119	3.45642	1.70191	2.03091	0.0422641	NA	ENSMUSG00000035067
Xkr7	0.453882	-2.20338	2.95724	-0.745083	0.456222	NA	ENSMUSG00000042631
Xkr8	13.2763	-0.501383	0.631292	-0.794217	0.427069	NA	ENSMUSG00000037752
Xkr9	16.1367	0.00174102	0.508342	0.0034249	0.997267	NA	ENSMUSG00000067813
Xkrx	0.163785	1.12901	3.14975	0.358445	0.720011	NA	ENSMUSG00000031258
Xlr	10.4466	0.594297	0.848545	0.700371	0.483695	NA	ENSMUSG00000054626
Xndc1	20.249	0.450695	0.414497	1.08733	0.27689	NA	ENSMUSG00000099481
Xpnpep1	16.2896	1.09747	0.688536	1.59392	0.110954	NA	ENSMUSG00000025027
Xpnpep2	9.07231	0.745414	0.646903	1.15228	0.249206	NA	ENSMUSG00000037005
Xpot	5.76219	1.02999	0.891963	1.15474	0.248196	NA	ENSMUSG00000034667
Xxylt1	33.2642	0.699475	0.34078	2.05257	0.040114	NA	ENSMUSG00000047434
Xylb	38.4897	0.489419	0.421173	1.16204	0.24522	NA	ENSMUSG00000035769
Xylt1	18.769	-0.123814	0.571306	-0.216721	0.828426	NA	ENSMUSG00000030657
Xylt2	7.06563	0.92808	0.649558	1.42879	0.153065	NA	ENSMUSG00000020868
Yars	4.54689	1.46457	1.29841	1.12797	0.259331	NA	ENSMUSG00000028811
Ybey	1.80862	-0.703414	1.44484	-0.486847	0.626367	NA	ENSMUSG00000033126
Ydjc	17.3807	0.748352	0.522558	1.43209	0.152117	NA	ENSMUSG00000041774
Yeats2	8.06906	0.659267	0.848665	0.776829	0.43726	NA	ENSMUSG00000041215
Yjefn3	38.4471	0.0550634	0.270564	0.203513	0.838734	NA	ENSMUSG00000048967
Ykt6	40.0421	-0.202501	0.31679	-0.639227	0.522675	NA	ENSMUSG00000002741
Yy1	26.2642	0.998713	0.427095	2.33838	0.0193674	NA	ENSMUSG00000021264
Zadh2	6.41276	-1.70109	0.987376	-1.72284	0.0849175	NA	ENSMUSG00000049090
Zan	0.174956	0.0710487	3.14975	0.0225569	0.982004	NA	ENSMUSG00000079173
Zap70	43.8822	-0.12715	0.300843	-0.422646	0.672554	NA	ENSMUSG00000026117
Zbbx	3.26758	-0.0506452	1.37678	-0.0367852	0.970656	NA	ENSMUSG00000034151
Zbed6	2.58574	1.35695	1.16305	1.16672	0.243324	NA	ENSMUSG00000102049
Zbp1	13.2574	-0.0190629	0.498794	-0.038218	0.969514	NA	ENSMUSG00000027514
Zbtb11os1	6.40664	0.0881919	0.741161	0.118992	0.905282	NA	ENSMUSG00000102101
Zbtb12	10.2751	-0.46712	0.533265	-0.875961	0.381051	NA	ENSMUSG00000049823
Zbtb16	2.64039	0.551174	1.40042	0.393579	0.693892	NA	ENSMUSG00000066687
Zbtb22	9.06233	0.183137	0.592534	0.309073	0.757266	NA	ENSMUSG00000051390
Zbtb3	1.38331	-3.13878	1.79858	-1.74514	0.0809604	NA	ENSMUSG00000071661
Zbtb38	32.6089	0.396305	0.34107	1.16195	0.245257	NA	ENSMUSG00000040433
Zbtb39	39.7476	0.356122	0.304494	1.16955	0.24218	NA	ENSMUSG00000044617
Zbtb4	0.261906	-0.409843	3.14975	-0.130119	0.896472	NA	ENSMUSG00000018750
Zbtb40	39.782	0.129242	0.327639	0.394466	0.693237	NA	ENSMUSG00000060862
Zbtb42	1.38081	0.88253	1.5256	0.578481	0.56294	NA	ENSMUSG00000037638
Zbtb5	7.80911	-0.116144	0.694898	-0.167138	0.867262	NA	ENSMUSG00000049657
Zbtb7a	27.8438	0.791891	0.390425	2.02828	0.0425319	NA	ENSMUSG00000035011
Zc2hc1c	15.9679	0.207539	0.472793	0.438964	0.660687	NA	ENSMUSG00000045064
Zc3h10	14.1806	0.0365534	0.627139	0.058286	0.953521	NA	ENSMUSG00000039810
Zc3h12a	0.354865	0.16723	3.14975	0.0530929	0.957658	NA	ENSMUSG00000042677
Zc3h12b	41.2127	0.417011	0.311231	1.33988	0.180285	NA	ENSMUSG00000035045
Zc3h12d	8.75834	0.720612	0.588385	1.22473	0.220678	NA	ENSMUSG00000039981
Zc3h7a	7.35364	0.230122	0.821657	0.280071	0.779423	NA	ENSMUSG00000037965
Zc3h7b	39.8347	-0.0451106	0.289579	-0.15578	0.876206	NA	ENSMUSG00000022390
Zc3hav1	29.201	-0.051043	0.35797	-0.14259	0.886614	NA	ENSMUSG00000029826
Zc3hav1l	0.672822	2.34712	2.92803	0.801605	0.422782	NA	ENSMUSG00000047749
Zc3hc1	16.5542	1.10333	0.556282	1.98341	0.0473221	NA	ENSMUSG00000039130
Zcchc12	2.936	1.28375	1.35116	0.950112	0.342055	NA	ENSMUSG00000036699
Zcchc18	3.40188	0.126708	1.15458	0.109744	0.912612	NA	ENSMUSG00000031428
Zcchc24	5.34611	0.419927	1.00343	0.418493	0.675587	NA	ENSMUSG00000055538
Zdbf2	31.3809	0.361804	0.330375	1.09513	0.273459	NA	ENSMUSG00000027520
Zdhhc1	15.549	0.264181	0.509045	0.518974	0.603779	NA	ENSMUSG00000039199
Zdhhc11	0.422208	2.34396	3.08666	0.759382	0.447624	NA	ENSMUSG00000069189
Zdhhc15	34.8581	0.0330409	0.321134	0.102888	0.918052	NA	ENSMUSG00000033906
Zdhhc2	9.7216	-0.334143	0.920825	-0.362873	0.7167	NA	ENSMUSG00000039470
Zdhhc23	8.90083	0.658672	0.744848	0.884305	0.376532	NA	ENSMUSG00000036304
Zdhhc25	3.97395	0.594476	1.00745	0.590078	0.555139	NA	ENSMUSG00000054117
Zdhhc9	8.18399	-1.82216	0.776182	-2.34759	0.0188952	NA	ENSMUSG00000036985
Zeb1	37.0503	-0.0482715	0.415014	-0.116313	0.907405	NA	ENSMUSG00000024238
Zeb2	9.28562	1.37607	0.851474	1.6161	0.106073	NA	ENSMUSG00000026872
Zer1	1.98326	2.44342	1.53736	1.58935	0.111981	NA	ENSMUSG00000039686
Zfa-ps	0.442534	1.56444	2.99677	0.522042	0.601641	NA	ENSMUSG00000049576
Zfand4	30.948	-0.00215506	0.403961	-0.00533481	0.995743	NA	ENSMUSG00000042213
Zfat	30.3107	0.157294	0.334427	0.470339	0.638113	NA	ENSMUSG00000022335
Zfhx2	7.59884	0.602332	0.651439	0.924618	0.355165	NA	ENSMUSG00000040721
Zfp1	37.0069	0.381655	0.339057	1.12564	0.26032	NA	ENSMUSG00000055835
Zfp105	21.3194	-0.395076	0.495068	-0.798024	0.424856	NA	ENSMUSG00000057895
Zfp11	18.4945	0.643937	0.468078	1.37571	0.168913	NA	ENSMUSG00000051034
Zfp112	2.4784	0.396156	1.19057	0.332744	0.739327	NA	ENSMUSG00000052675
Zfp114	1.22673	0.389199	2.04581	0.190242	0.849119	NA	ENSMUSG00000068962
Zfp119b	13.4995	0.730285	0.569248	1.28289	0.199529	NA	ENSMUSG00000062101
Zfp12	5.03477	1.90281	1.21152	1.5706	0.116275	NA	ENSMUSG00000029587
Zfp128	0.902415	-1.1269	2.4949	-0.451682	0.651498	NA	ENSMUSG00000060397
Zfp13	0.265317	-0.409843	3.14975	-0.130119	0.896472	NA	ENSMUSG00000062012
Zfp133-ps	1.53455	-0.229813	1.39198	-0.165098	0.868867	NA	ENSMUSG00000083674
Zfp14	35.8114	0.457541	0.312661	1.46338	0.143364	NA	ENSMUSG00000053985
Zfp146	14.8879	0.218146	0.43525	0.501196	0.616233	NA	ENSMUSG00000037029
Zfp180	7.15021	1.6532	0.756978	2.18394	0.0289666	NA	ENSMUSG00000057101
Zfp185	18.1441	-1.20074	0.569451	-2.10859	0.0349796	NA	ENSMUSG00000031351
Zfp189	0.163461	-0.986915	3.14975	-0.313331	0.754029	NA	ENSMUSG00000039634
Zfp2	1.60282	1.19105	1.64799	0.722731	0.469845	NA	ENSMUSG00000049321
Zfp202	2.51284	-1.13577	1.60627	-0.707083	0.479515	NA	ENSMUSG00000025602
Zfp213	1.00393	1.08198	1.6739	0.646383	0.518031	NA	ENSMUSG00000071256
Zfp219	4.58071	0.806368	0.947594	0.850963	0.39479	NA	ENSMUSG00000049295
Zfp239	0.874192	-1.69709	1.90414	-0.891262	0.372789	NA	ENSMUSG00000042097
Zfp251	6.35442	-0.29632	0.653808	-0.453222	0.650389	NA	ENSMUSG00000022526
Zfp263	38.9185	-0.421975	0.296874	-1.4214	0.155202	NA	ENSMUSG00000022529
Zfp266	2.98891	0.58028	2.79227	0.207816	0.835372	NA	ENSMUSG00000060510
Zfp275	2.92071	-0.454483	0.974093	-0.46657	0.640807	NA	ENSMUSG00000031365
Zfp280c	5.77022	0.384459	0.935496	0.410968	0.681096	NA	ENSMUSG00000036916
Zfp282	31.5197	0.248291	0.324656	0.764779	0.444403	NA	ENSMUSG00000025821
Zfp286	0.991949	-0.560271	2.67006	-0.209835	0.833797	NA	ENSMUSG00000047342
Zfp292	21.0506	0.718095	0.468228	1.53364	0.125117	NA	ENSMUSG00000039967
Zfp300	0.707992	-1.29875	2.37653	-0.546492	0.584728	NA	ENSMUSG00000031079
Zfp316	4.54659	1.34149	0.999718	1.34186	0.17964	NA	ENSMUSG00000046658
Zfp324	0.422208	2.34396	3.08666	0.759382	0.447624	NA	ENSMUSG00000004500
Zfp326	41.7971	0.692038	0.355689	1.94563	0.0516995	NA	ENSMUSG00000029290
Zfp346	10.2824	0.499443	0.566599	0.881476	0.37806	NA	ENSMUSG00000021481
Zfp352	0.449429	2.42643	3.08271	0.787109	0.431218	NA	ENSMUSG00000070902
Zfp354a	3.76848	0.0621639	1.21291	0.051252	0.959125	NA	ENSMUSG00000020364
Zfp354c	2.82048	2.53808	1.51016	1.68067	0.0928268	NA	ENSMUSG00000044807
Zfp358	3.18941	1.34875	1.47596	0.913815	0.360814	NA	ENSMUSG00000047264
Zfp36	44.3075	0.305036	0.361903	0.842867	0.399303	NA	ENSMUSG00000044786
Zfp362	20.3791	-0.096366	0.645959	-0.149183	0.881409	NA	ENSMUSG00000028799
Zfp365	1.51054	3.60409	1.70975	2.10797	0.0350338	NA	ENSMUSG00000037855
Zfp367	17.1906	0.0917891	0.522497	0.175674	0.86055	NA	ENSMUSG00000044934
Zfp369	3.4589	0.697357	1.06947	0.652059	0.514363	NA	ENSMUSG00000021514
Zfp36l1	3.05471	-1.41494	1.06555	-1.3279	0.184212	NA	ENSMUSG00000021127
Zfp37	0.245321	-1.41432	3.1473	-0.449376	0.653161	NA	ENSMUSG00000028389
Zfp382	16.4403	0.448945	0.453546	0.989855	0.322245	NA	ENSMUSG00000074220
Zfp384	42.2354	0.383409	0.258289	1.48442	0.137698	NA	ENSMUSG00000038346
Zfp385c	0.599558	0.617004	2.28147	0.270442	0.78682	NA	ENSMUSG00000014198
Zfp389	2.70839	0.329039	1.12598	0.292223	0.770116	NA	ENSMUSG00000082396
Zfp39	30.8307	0.245485	0.574063	0.427627	0.668922	NA	ENSMUSG00000037001
Zfp395	1.34792	0.775237	1.65163	0.469377	0.6388	NA	ENSMUSG00000034522
Zfp408	22.2903	-0.409027	0.48756	-0.838926	0.401511	NA	ENSMUSG00000075040
Zfp41	33.6975	0.113755	0.323272	0.351888	0.724922	NA	ENSMUSG00000047003
Zfp42	7.38245	0.0519732	0.773295	0.0672101	0.946414	NA	ENSMUSG00000051176
Zfp422	6.81855	0.651652	0.983851	0.662348	0.507748	NA	ENSMUSG00000059878
Zfp429	0.844558	3.34331	2.37128	1.40992	0.158563	NA	ENSMUSG00000078994
Zfp444	9.26589	0.044736	0.611856	0.0731152	0.941714	NA	ENSMUSG00000044876
Zfp446	1.65749	2.58263	1.72809	1.4945	0.135045	NA	ENSMUSG00000033961
Zfp454	4.49392	-1.65796	1.03259	-1.60564	0.108353	NA	ENSMUSG00000048728
Zfp455	0.693868	-2.8071	3.08255	-0.910642	0.362484	NA	ENSMUSG00000051037
Zfp456	2.05363	0.0666724	1.3758	0.0484606	0.961349	NA	ENSMUSG00000078995
Zfp457	0.348865	1.13016	3.13336	0.360686	0.718334	NA	ENSMUSG00000055341
Zfp459	17.4425	0.545268	0.459992	1.18538	0.235865	NA	ENSMUSG00000055560
Zfp462	1.78065	1.00398	1.56329	0.642226	0.520726	NA	ENSMUSG00000060206
Zfp469	14.1504	0.302379	0.439126	0.688591	0.491081	NA	ENSMUSG00000043903
Zfp474	0.428693	-1.17227	3.13039	-0.374482	0.708045	NA	ENSMUSG00000046886
Zfp488	1.4999	-0.713059	1.94185	-0.367206	0.713465	NA	ENSMUSG00000044519
Zfp493	2.17521	-0.993353	1.68201	-0.590575	0.554805	NA	ENSMUSG00000090659
Zfp503	5.02485	-0.969143	0.793134	-1.22192	0.22174	NA	ENSMUSG00000039081
Zfp518b	4.92643	0.132391	0.88823	0.14905	0.881514	NA	ENSMUSG00000046572
Zfp52	0.60837	2.1352	2.43441	0.877091	0.380437	NA	ENSMUSG00000051341
Zfp521	25.1516	0.483405	0.566321	0.853589	0.393333	NA	ENSMUSG00000024420
Zfp523	33.6042	0.243065	0.356161	0.682457	0.49495	NA	ENSMUSG00000024220
Zfp526	34.5762	0.0616525	0.327196	0.188427	0.850542	NA	ENSMUSG00000046541
Zfp536	3.79151	-0.368385	1.0104	-0.364592	0.715416	NA	ENSMUSG00000043456
Zfp54	13.9959	-0.985558	0.573672	-1.71798	0.0857998	NA	ENSMUSG00000023882
Zfp551	9.94651	-0.536183	0.619561	-0.865424	0.386806	NA	ENSMUSG00000034071
Zfp566	18.2152	0.0672299	0.409467	0.164189	0.869582	NA	ENSMUSG00000078768
Zfp579	8.50563	-0.43694	0.614624	-0.710907	0.477142	NA	ENSMUSG00000051550
Zfp59	1.25769	-1.59612	2.07647	-0.768673	0.442087	NA	ENSMUSG00000078779
Zfp599	0.174956	0.0710487	3.14975	0.0225569	0.982004	NA	ENSMUSG00000062794
Zfp607a	6.11298	-1.41535	0.931611	-1.51925	0.1287	NA	ENSMUSG00000020420
Zfp607b	7.40794	0.0561145	0.721628	0.077761	0.938018	NA	ENSMUSG00000057093
Zfp619	12.7644	0.828184	0.643792	1.28641	0.198298	NA	ENSMUSG00000068959
Zfp622	3.03819	0.514754	1.07307	0.479703	0.631439	NA	ENSMUSG00000052253
Zfp626	13.9452	0.146983	0.51389	0.28602	0.774863	NA	ENSMUSG00000030604
Zfp629	1.73637	0.835589	1.41064	0.592349	0.553617	NA	ENSMUSG00000045639
Zfp637	8.87899	0.705173	0.738634	0.954699	0.33973	NA	ENSMUSG00000059689
Zfp64	32.0033	0.29066	0.359918	0.807574	0.419336	NA	ENSMUSG00000027551
Zfp641	3.68369	0.812353	1.02551	0.792145	0.428276	NA	ENSMUSG00000022987
Zfp646	43.6318	-0.325781	0.273558	-1.1909	0.233692	NA	ENSMUSG00000049739
Zfp648	0.253325	1.61105	3.13336	0.514161	0.60714	NA	ENSMUSG00000066797
Zfp65	3.60765	0.962867	1.07537	0.895381	0.370584	NA	ENSMUSG00000071281
Zfp651	4.83503	0.463697	0.900008	0.515214	0.606403	NA	ENSMUSG00000013419
Zfp652os	2.23664	0.10843	1.0898	0.0994954	0.920745	NA	ENSMUSG00000086191
Zfp658	0.796834	3.24286	2.74208	1.18263	0.236957	NA	ENSMUSG00000056592
Zfp661	22.9634	0.864346	0.546461	1.58172	0.113714	NA	ENSMUSG00000034800
Zfp663	3.81859	0.940227	0.91939	1.02266	0.306467	NA	ENSMUSG00000056824
Zfp668	9.24883	0.78008	0.568463	1.37226	0.169982	NA	ENSMUSG00000049728
Zfp691	17.6755	0.372664	0.381086	0.977901	0.328123	NA	ENSMUSG00000045268
Zfp697	1.61584	-0.683555	1.47426	-0.46366	0.642891	NA	ENSMUSG00000050064
Zfp703	42.2848	0.118588	0.32029	0.370253	0.711194	NA	ENSMUSG00000085795
Zfp707	33.0791	0.254145	0.356717	0.712456	0.476182	NA	ENSMUSG00000034429
Zfp711	2.07782	1.17046	1.81779	0.643888	0.519648	NA	ENSMUSG00000025529
Zfp712	12.7363	-1.48309	0.769656	-1.92694	0.0539865	NA	ENSMUSG00000090641
Zfp719	30.7002	0.09888	0.389974	0.253556	0.799839	NA	ENSMUSG00000030469
Zfp729a	31.4486	-0.234906	0.293646	-0.799962	0.423733	NA	ENSMUSG00000021510
Zfp740	36.0457	0.126451	0.297852	0.424542	0.67117	NA	ENSMUSG00000046897
Zfp747	1.56298	-0.118616	1.73543	-0.0683498	0.945507	NA	ENSMUSG00000054381
Zfp768	2.39759	-0.942623	1.07506	-0.876812	0.380589	NA	ENSMUSG00000047371
Zfp771	8.42883	0.590842	0.704509	0.838657	0.401662	NA	ENSMUSG00000054716
Zfp772	12.8563	0.870088	0.65002	1.33856	0.180716	NA	ENSMUSG00000066838
Zfp780b	31.6049	0.664969	0.338478	1.96458	0.0494626	NA	ENSMUSG00000063047
Zfp783	0.388391	-0.965195	3.14331	-0.307063	0.758795	NA	ENSMUSG00000072653
Zfp784	31.8616	0.180523	0.436307	0.413753	0.679055	NA	ENSMUSG00000043290
Zfp786	0.650042	-1.92414	2.67376	-0.719637	0.471748	NA	ENSMUSG00000051499
Zfp787	26.2194	0.713901	0.337321	2.11639	0.0343118	NA	ENSMUSG00000046792
Zfp800	20.4989	0.387031	0.513032	0.7544	0.450609	NA	ENSMUSG00000039841
Zfp804a	2.17468	3.0649	1.51116	2.02818	0.0425417	NA	ENSMUSG00000070866
Zfp804b	22.4892	0.0373	0.401329	0.0929412	0.92595	NA	ENSMUSG00000092094
Zfp808	32.2355	-0.0786546	0.467108	-0.168386	0.866279	NA	ENSMUSG00000074867
Zfp810	19.2037	0.637178	0.455905	1.39761	0.16223	NA	ENSMUSG00000066829
Zfp811	0.168883	1.12901	3.14975	0.358445	0.720011	NA	ENSMUSG00000055202
Zfp831	0.825249	2.63445	1.99125	1.32301	0.185832	NA	ENSMUSG00000050600
Zfp85os	1.65993	2.61696	1.61678	1.61862	0.105528	NA	ENSMUSG00000044081
Zfp862-ps	1.0044	0.391364	1.95372	0.200318	0.841232	NA	ENSMUSG00000107476
Zfp867	35.5528	-0.803351	0.431098	-1.8635	0.0623919	NA	ENSMUSG00000054519
Zfp87	35.8125	-0.00367399	0.375042	-0.00979619	0.992184	NA	ENSMUSG00000097333
Zfp871	3.45007	-0.280846	1.3538	-0.20745	0.835658	NA	ENSMUSG00000024298
Zfp872	4.67189	-0.0490384	0.94466	-0.0519112	0.958599	NA	ENSMUSG00000074472
Zfp874b	6.78567	-0.478793	0.97191	-0.492631	0.622273	NA	ENSMUSG00000059839
Zfp879	9.49051	0.88086	0.78248	1.12573	0.26028	NA	ENSMUSG00000044296
Zfp882	3.30648	1.2522	1.30808	0.957285	0.338423	NA	ENSMUSG00000089857
Zfp9	0.48701	-2.29547	3.10147	-0.740125	0.459224	NA	ENSMUSG00000072623
Zfp93	33.0977	-0.110689	0.331074	-0.334332	0.738129	NA	ENSMUSG00000055305
Zfp934	40.7862	0.491879	0.404153	1.21706	0.223581	NA	ENSMUSG00000074865
Zfp945	31.6913	-0.330951	0.370771	-0.892603	0.37207	NA	ENSMUSG00000059142
Zfp948	26.6471	-0.174091	0.548205	-0.317564	0.750815	NA	ENSMUSG00000067931
Zfp953	30.3938	0.528134	0.455597	1.15921	0.24637	NA	ENSMUSG00000098905
Zfp954	9.87161	0.619623	0.756469	0.819099	0.41273	NA	ENSMUSG00000062116
Zfp971	36.3577	-0.531053	0.354905	-1.49633	0.134569	NA	ENSMUSG00000074519
Zfp972	8.06436	-0.597955	0.598447	-0.999178	0.317709	NA	ENSMUSG00000074529
Zfp973	0.168883	1.12901	3.14975	0.358445	0.720011	NA	ENSMUSG00000078879
Zfp974	15.1459	-0.355029	0.618551	-0.573968	0.565989	NA	ENSMUSG00000070709
Zfp976	12.5013	-0.382549	0.570968	-0.670001	0.502857	NA	ENSMUSG00000074158
Zfp981	37.1658	0.493212	0.285072	1.73013	0.0836068	NA	ENSMUSG00000056300
Zfp983	11.4402	0.616306	0.532003	1.15846	0.246675	NA	ENSMUSG00000035868
Zfp985	31.9561	0.150681	0.33001	0.456596	0.647961	NA	ENSMUSG00000065999
Zfp990	9.45945	0.639568	0.537369	1.19018	0.233974	NA	ENSMUSG00000078503
Zfp991	0.37125	0.16723	3.14975	0.0530929	0.957658	NA	ENSMUSG00000067916
Zfp992	9.44961	-0.646105	0.782203	-0.826007	0.4088	NA	ENSMUSG00000070605
Zfp995	1.50567	4.17167	1.96564	2.12229	0.033813	NA	ENSMUSG00000078546
Zfpm2	11.1086	1.99666	0.607886	3.28459	0.00102131	NA	ENSMUSG00000022306
Zfr2	13.4502	-0.220714	0.635108	-0.347521	0.7282	NA	ENSMUSG00000034949
Zfyve27	1.64029	1.61382	1.42465	1.13278	0.257307	NA	ENSMUSG00000018820
Zg16	10.4219	-0.164768	0.648668	-0.25401	0.799488	NA	ENSMUSG00000049350
Zgpat	5.31995	1.03596	0.746788	1.38722	0.165375	NA	ENSMUSG00000027582
Zhx2	0.568596	0.194813	2.57416	0.0756799	0.939674	NA	ENSMUSG00000071757
Zic2	0.535394	-0.718912	2.37706	-0.302438	0.762318	NA	ENSMUSG00000061524
Zic3	3.87624	0.357412	1.21168	0.294971	0.768016	NA	ENSMUSG00000067860
Zik1	41.4395	-0.515216	0.747244	-0.689489	0.490516	NA	ENSMUSG00000030393
Zim1	39.7306	-0.301073	0.323009	-0.932088	0.351291	NA	ENSMUSG00000002266
Zim3	13.1646	0.337125	0.477643	0.70581	0.480306	NA	ENSMUSG00000108043
Zkscan2	0.448177	1.58535	2.96962	0.533858	0.59344	NA	ENSMUSG00000030757
Zkscan3	1.61198	1.21093	1.60497	0.754485	0.450558	NA	ENSMUSG00000021327
Zkscan4	20.1859	-0.651073	0.522154	-1.2469	0.212435	NA	ENSMUSG00000054931
Zkscan7	1.58571	-0.336402	1.47124	-0.228652	0.819139	NA	ENSMUSG00000063488
Zmat1	1.83996	1.01652	1.75549	0.579052	0.562554	NA	ENSMUSG00000052676
Zmat3	7.67881	-0.354905	0.587921	-0.603661	0.546069	NA	ENSMUSG00000027663
Zmynd12	3.28419	-0.61652	0.958345	-0.643318	0.520018	NA	ENSMUSG00000070806
Zmynd15	0.444781	2.41261	3.08336	0.782462	0.433943	NA	ENSMUSG00000040829
Znf41-ps	2.24158	0.359873	1.15654	0.311164	0.755676	NA	ENSMUSG00000084350
Znrf3	44.0146	-0.138299	0.321817	-0.429744	0.667382	NA	ENSMUSG00000041961
Zpbp	8.21797	-0.639524	0.669858	-0.954715	0.339722	NA	ENSMUSG00000020193
Zrsr1	7.89969	0.953568	0.715529	1.33268	0.182638	NA	ENSMUSG00000044068
Zscan2	19.8197	-0.341984	0.376449	-0.908449	0.363641	NA	ENSMUSG00000038797
Zscan22	1.39682	-0.319581	1.52062	-0.210165	0.833539	NA	ENSMUSG00000054715
Zscan25	1.4306	1.35	1.659	0.813746	0.41579	NA	ENSMUSG00000070420
Zscan26	14.1975	0.395825	0.507531	0.779903	0.435448	NA	ENSMUSG00000022228
Zscan30	0.687245	-0.425461	2.4209	-0.175745	0.860494	NA	ENSMUSG00000024274
Zscan4a	2.09063	-0.411964	1.14175	-0.360817	0.718236	NA	ENSMUSG00000110097
Zscan4b	1.5159	-0.291735	1.19396	-0.244342	0.806966	NA	ENSMUSG00000095339
Zscan4c	28.4743	-0.0631421	0.476522	-0.132506	0.894584	NA	ENSMUSG00000054272
Zscan4f	3.16908	0.461203	1.22593	0.376208	0.706762	NA	ENSMUSG00000070828
Zscan5b	43.7227	-0.455824	0.276629	-1.64778	0.0993972	NA	ENSMUSG00000058028
Zswim2	17.8066	-0.809298	0.545251	-1.48427	0.137739	NA	ENSMUSG00000034552
Zswim6	24.2824	0.596561	0.391784	1.52268	0.127839	NA	ENSMUSG00000032846
Zxda	0.168883	1.12901	3.14975	0.358445	0.720011	NA	ENSMUSG00000073060
Zxdb	7.38499	-0.38296	0.776394	-0.493254	0.621833	NA	ENSMUSG00000073062
Zyg11a	23.0335	0.238264	0.446694	0.533394	0.593761	NA	ENSMUSG00000034645
Zyx	43.7922	0.550623	0.264433	2.08228	0.037317	NA	ENSMUSG00000029860
Zzef1	25.6155	0.596679	0.400105	1.49131	0.135881	NA	ENSMUSG00000055670

### Sheet: Young_vs_2_Aged_sig_padj05
mgi_symbol	baseMean	log2FoldChange	lfcSE	stat	pvalue	padj	ensembl_gene_id
Gm8817	57.5221	7.09203	1.84551	3.84285	0.000121612	0.0162474	ENSMUSG00000086008
Mid1	169.368	2.19599	0.469958	4.67273	2.97e-06	0.00142838	ENSMUSG00000035299
Nyap2	267.098	2.18767	0.430665	5.07976	3.78e-07	0.000293382	ENSMUSG00000054976
Malat1	140.717	2.10948	0.494156	4.26886	1.96e-05	0.00496348	ENSMUSG00000092341
Tex16	104.904	2.0169	0.284132	7.09844	1.26e-12	6.37e-09	ENSMUSG00000034555
Sirpb1b	131.107	1.99033	0.272732	7.29777	2.93e-13	2.95e-09	ENSMUSG00000095028
Ccdc68	89.4723	1.2835	0.286396	4.48154	7.41e-06	0.00276991	ENSMUSG00000038903
Tox2	179.577	1.12758	0.259062	4.35255	1.35e-05	0.00407818	ENSMUSG00000074607
Gm9733	74.6748	1.12659	0.276114	4.08016	4.5e-05	0.00891813	ENSMUSG00000078783
Calb1	761.407	1.10297	0.278846	3.95548	7.64e-05	0.0126365	ENSMUSG00000028222
Gm5087	86.8848	1.05549	0.281471	3.74992	0.000176888	0.0197359	ENSMUSG00000051729
Srpr	297.557	0.984958	0.228386	4.31269	1.61e-05	0.00439909	ENSMUSG00000032042
E330020D12Rik	177.88	0.912187	0.223659	4.07847	4.53e-05	0.00891813	ENSMUSG00000073538
Myo3a	128.965	0.894392	0.21638	4.13344	3.57e-05	0.0077683	ENSMUSG00000025716
Zfp473	342.901	0.824418	0.214796	3.83815	0.000123964	0.0162474	ENSMUSG00000048012
5730507C01Rik	584.401	0.797982	0.126682	6.29908	2.99e-10	1.01e-06	ENSMUSG00000073197
Frmpd4	174.106	0.745541	0.183336	4.06653	4.77e-05	0.00891813	ENSMUSG00000049176
Rbm5	185.579	0.734896	0.2186	3.36184	0.000774256	0.0494438	ENSMUSG00000032580
Fbxw7	102.355	0.701409	0.197578	3.55004	0.000385171	0.0323928	ENSMUSG00000028086
Mgat1	99.3617	0.683364	0.202383	3.37659	0.000733913	0.0484437	ENSMUSG00000020346
Ube2l3	348.355	0.669268	0.149632	4.47277	7.72e-06	0.00278299	ENSMUSG00000038965
Dgkk	184.284	0.662268	0.149587	4.42731	9.54e-06	0.00310093	ENSMUSG00000062393
Rlf	143.826	0.648472	0.180814	3.5864	0.000335268	0.0302675	ENSMUSG00000049878
Myh10	168.234	0.634081	0.137784	4.60199	4.18e-06	0.00183619	ENSMUSG00000020900
Cmtm2a	281.056	0.625445	0.182086	3.43489	0.000592788	0.043039	ENSMUSG00000074127
Gpx1	280.96	0.612855	0.156588	3.91381	9.09e-05	0.013892	ENSMUSG00000063856
Ttc5	252.235	0.610181	0.158081	3.85992	0.000113426	0.0161157	ENSMUSG00000006288
Rps23	327.427	0.585975	0.158248	3.70289	0.000213157	0.0224927	ENSMUSG00000049517
Dcaf5	272.951	0.58311	0.151106	3.85894	0.000113881	0.0161157	ENSMUSG00000049106
Dab1	653.376	0.580284	0.116356	4.98716	6.13e-07	0.000412239	ENSMUSG00000028519
U2af2	250.1	0.577266	0.166454	3.46803	0.000524291	0.0394861	ENSMUSG00000030435
Eif4g1	714.184	0.566252	0.139736	4.05228	5.07e-05	0.00914053	ENSMUSG00000045983
Actn4	602.419	0.562649	0.141264	3.98296	6.81e-05	0.0116422	ENSMUSG00000054808
Dppa5a	8131.32	0.560919	0.126232	4.44357	8.85e-06	0.00297636	ENSMUSG00000060461
Slc16a13	178.503	0.553352	0.153637	3.60168	0.000316165	0.0301013	ENSMUSG00000044367
Fcho1	292.625	0.547652	0.160002	3.42277	0.00061986	0.0443661	ENSMUSG00000070000
Slc52a2	422.993	0.542207	0.115885	4.67883	2.89e-06	0.00142838	ENSMUSG00000022560
Hipk2	280.395	0.536886	0.140968	3.80856	0.00013978	0.0170939	ENSMUSG00000061436
Macf1	563.567	0.530298	0.13357	3.97019	7.18e-05	0.0120795	ENSMUSG00000028649
Lrp1b	1173.06	0.518898	0.114526	4.53085	5.87e-06	0.00237149	ENSMUSG00000049252
Ranbp2	803.467	0.498763	0.098943	5.04092	4.63e-07	0.000333979	ENSMUSG00000003226
Hsph1	1203.45	0.49381	0.125647	3.93014	8.49e-05	0.0133872	ENSMUSG00000029657
Kdm1b	1652.18	0.493285	0.129678	3.80392	0.000142424	0.0171113	ENSMUSG00000038080
Dynlt3	1031.29	0.490653	0.125022	3.92454	8.69e-05	0.0134914	ENSMUSG00000031176
Apeh	247.928	0.488292	0.145016	3.36716	0.000759478	0.0491324	ENSMUSG00000032590
Ralyl	293.627	0.483617	0.136182	3.55124	0.000383417	0.0323928	ENSMUSG00000039717
Chmp7	302.257	0.478833	0.138885	3.44769	0.000565396	0.0416495	ENSMUSG00000034190
Zfp980	878.24	0.464105	0.117828	3.93883	8.19e-05	0.0133278	ENSMUSG00000058186
Ppia	2501.55	0.462651	0.135004	3.42695	0.000610393	0.0440006	ENSMUSG00000071866
Entpd6	333.591	0.459737	0.135866	3.38377	0.00071499	0.0481045	ENSMUSG00000033068
Slc6a15	709.272	0.457035	0.109948	4.15683	3.23e-05	0.00723689	ENSMUSG00000019894
Spam1	674.098	0.455743	0.119002	3.8297	0.0001283	0.0163899	ENSMUSG00000029682
Atp6ap2	1213.11	0.440602	0.123968	3.55415	0.0003792	0.0323928	ENSMUSG00000031007
Phtf1	461.135	0.433874	0.125004	3.47087	0.000518768	0.039364	ENSMUSG00000058388
Bicd2	260.045	0.426053	0.113356	3.75854	0.000170908	0.0196884	ENSMUSG00000037933
Prrg1	1234.24	0.421369	0.117921	3.57333	0.000352473	0.0306651	ENSMUSG00000047996
Aplp2	974.143	0.414238	0.111502	3.71505	0.000203162	0.0218118	ENSMUSG00000031996
Efhc2	1565.32	0.396438	0.0741297	5.34789	8.9e-08	0.000128289	ENSMUSG00000025038
Ubn1	1090.85	0.372634	0.0752588	4.95137	7.37e-07	0.000464812	ENSMUSG00000039473
Prdm6	952.829	0.372474	0.101041	3.68637	0.000227473	0.0236666	ENSMUSG00000069378
Cabin1	981.421	0.369401	0.0724051	5.10186	3.36e-07	0.000293382	ENSMUSG00000020196
Pcyt1b	775.622	0.365729	0.105685	3.46055	0.000539067	0.0402982	ENSMUSG00000035246
Rpa1	1586.67	0.363275	0.104354	3.48118	0.000499212	0.038167	ENSMUSG00000000751
Zmynd19	1887.91	0.326641	0.0957988	3.40966	0.000650438	0.0452705	ENSMUSG00000026974
Ehd4	1547.4	0.318415	0.074043	4.3004	1.7e-05	0.00452779	ENSMUSG00000027293
Pdcd7	3176.29	0.317258	0.0846381	3.74841	0.000177959	0.0197359	ENSMUSG00000041837
Tmf1	1179.54	0.313379	0.0929132	3.37282	0.000744032	0.0484437	ENSMUSG00000030059
Klhl13	1619.41	0.311756	0.0847936	3.67665	0.000236318	0.0243113	ENSMUSG00000036782
Taf5	1343.4	0.292895	0.0816794	3.58591	0.000335906	0.0302675	ENSMUSG00000025049
Rest	3337.76	0.288039	0.0796442	3.61658	0.000298527	0.0292498	ENSMUSG00000029249
Ptpn11	2256.63	0.282188	0.0808447	3.49049	0.000482137	0.0374286	ENSMUSG00000043733
Baz1b	1446.56	0.257065	0.0700515	3.66966	0.000242872	0.0245106	ENSMUSG00000002748
Cenpf	11494.7	0.210524	0.0620618	3.39216	0.000693437	0.0472849	ENSMUSG00000026605
Rbpms	5681.74	-0.175161	0.0512638	-3.41685	0.000633512	0.0447091	ENSMUSG00000031586
Rpl37rt	7176.92	-0.188556	0.0558991	-3.37315	0.00074314	0.0484437	ENSMUSG00000072692
Ndufaf4	10332.4	-0.2194	0.060978	-3.59802	0.000320651	0.0302431	ENSMUSG00000028261
Ufsp2	2316.67	-0.221244	0.0625034	-3.53971	0.000400571	0.0328663	ENSMUSG00000031634
Prepl	1743.04	-0.227944	0.0626412	-3.63888	0.000273825	0.0273608	ENSMUSG00000024127
Nsrp1	3325.62	-0.230947	0.061864	-3.73314	0.00018911	0.0207446	ENSMUSG00000037958
Polr2l	1768.31	-0.232362	0.0610333	-3.80713	0.000140586	0.0170939	ENSMUSG00000038489
Gm13084	64981.5	-0.236971	0.0669048	-3.54192	0.000397227	0.0328592	ENSMUSG00000059218
Mrpl48	8565.62	-0.241311	0.0682978	-3.53321	0.000410543	0.0334129	ENSMUSG00000030706
Tnfaip8	7519	-0.247543	0.0717227	-3.45139	0.000557702	0.0413848	ENSMUSG00000062210
Mdm4	65275.9	-0.248457	0.0699565	-3.55159	0.000382913	0.0323928	ENSMUSG00000054387
Creb3l4	2496.76	-0.249168	0.0614434	-4.05524	5.01e-05	0.00914053	ENSMUSG00000027938
Cep55	4083.34	-0.249787	0.0740437	-3.37351	0.000742162	0.0484437	ENSMUSG00000024989
Leprot	1864.87	-0.251554	0.0748515	-3.36071	0.000777422	0.0494438	ENSMUSG00000035212
Mysm1	1736.68	-0.256948	0.066816	-3.84561	0.000120253	0.0162474	ENSMUSG00000062627
Pld1	5954.52	-0.274132	0.0785997	-3.4877	0.000487195	0.0375326	ENSMUSG00000027695
Zfp951	4798.4	-0.27769	0.0823306	-3.37287	0.000743901	0.0484437	ENSMUSG00000072774
Tgds	4454.94	-0.292638	0.0815381	-3.58897	0.000331987	0.0302675	ENSMUSG00000022130
Srek1ip1	1869.16	-0.293812	0.0813218	-3.61296	0.000302725	0.0293759	ENSMUSG00000021716
Nudt7	12526.2	-0.299448	0.0586647	-5.1044	3.32e-07	0.000293382	ENSMUSG00000031767
Sepsecs	1495.91	-0.30004	0.0892937	-3.36015	0.000778989	0.0494438	ENSMUSG00000029173
Thoc1	3276.5	-0.306852	0.0760535	-4.03469	5.47e-05	0.00968027	ENSMUSG00000024287
Taf1d	725.495	-0.315099	0.0916219	-3.43912	0.000583608	0.0426795	ENSMUSG00000031939
Rps6ka5	1401.12	-0.323867	0.0874859	-3.70193	0.000213962	0.0224927	ENSMUSG00000021180
Gm6712	1549.88	-0.326084	0.0908931	-3.58756	0.000333787	0.0302675	ENSMUSG00000072761
Slc25a5	4422.28	-0.328027	0.0629214	-5.21328	1.86e-07	0.00023405	ENSMUSG00000016319
Sc5d	3461.93	-0.330921	0.0858064	-3.8566	0.000114975	0.0161157	ENSMUSG00000032018
Brox	2566.07	-0.333735	0.0931943	-3.58106	0.000342197	0.0302934	ENSMUSG00000046836
Gmpr	2962.49	-0.336739	0.0610639	-5.51453	3.5e-08	5.88e-05	ENSMUSG00000000253
Snrpb2	3665.62	-0.339601	0.0733752	-4.62828	3.69e-06	0.00169141	ENSMUSG00000008333
Nsa2	809.059	-0.34333	0.0913037	-3.76031	0.000169702	0.0196884	ENSMUSG00000060739
Prex2	2360.15	-0.34451	0.0884904	-3.89319	9.89e-05	0.0149019	ENSMUSG00000048960
Lcor	503.401	-0.346351	0.0905858	-3.82345	0.000131595	0.0166008	ENSMUSG00000025019
Olfr288	776.726	-0.355276	0.103929	-3.41843	0.000629837	0.0447091	ENSMUSG00000075427
Mzt2	836.898	-0.36459	0.0854126	-4.26857	1.97e-05	0.00496348	ENSMUSG00000022671
Casp8	1648.13	-0.375298	0.100752	-3.72496	0.000195348	0.0211984	ENSMUSG00000026029
Sclt1	2137.05	-0.378948	0.0917412	-4.13062	3.62e-05	0.0077683	ENSMUSG00000059834
Ckap2	4517.36	-0.391705	0.097491	-4.01786	5.87e-05	0.010219	ENSMUSG00000037725
B2m	1751.14	-0.392339	0.0821051	-4.77849	1.77e-06	0.000938099	ENSMUSG00000060802
Gm3259	2727.6	-0.395031	0.112881	-3.49954	0.000466069	0.0364618	ENSMUSG00000079424
Sycp2	2515.86	-0.412366	0.0803941	-5.12931	2.91e-07	0.000293382	ENSMUSG00000060445
Chic1	418.921	-0.421672	0.116813	-3.60982	0.000306412	0.0294505	ENSMUSG00000031327
Jam3	714.795	-0.425483	0.0956882	-4.44656	8.73e-06	0.00297636	ENSMUSG00000031990
Gm6367	2268.29	-0.439783	0.111822	-3.93288	8.39e-05	0.0133872	ENSMUSG00000096742
Naaladl2	485.292	-0.47691	0.132945	-3.58727	0.000334154	0.0302675	ENSMUSG00000102758
Cyp27a1	358.625	-0.502892	0.13091	-3.84151	0.000122282	0.0162474	ENSMUSG00000026170
Il2ra	346.148	-0.508619	0.145059	-3.5063	0.000454378	0.0358249	ENSMUSG00000026770
Cep170	666.661	-0.557589	0.122592	-4.54832	5.41e-06	0.00227387	ENSMUSG00000057335
Cps1	307.66	-0.557815	0.148501	-3.7563	0.000172443	0.0196884	ENSMUSG00000025991
Tex12	1829.05	-0.559848	0.110039	-5.0877	3.62e-07	0.000293382	ENSMUSG00000032065
Uevld	280.244	-0.564041	0.165372	-3.41074	0.000647866	0.0452705	ENSMUSG00000043262
Pnp	784.272	-0.564931	0.133465	-4.23281	2.31e-05	0.00541655	ENSMUSG00000021871
AA792892	5460.02	-0.567508	0.115312	-4.9215	8.59e-07	0.000509857	ENSMUSG00000073497
Oca2	1198.21	-0.568125	0.148254	-3.83211	0.00012705	0.0163899	ENSMUSG00000030450
AI597479	468.955	-0.580523	0.171072	-3.39345	0.000690183	0.0472849	ENSMUSG00000010290
Slc44a3	294.345	-0.587725	0.172897	-3.39928	0.000675629	0.0467017	ENSMUSG00000039865
Dnah12	442.313	-0.60173	0.147099	-4.09065	4.3e-05	0.00891813	ENSMUSG00000021879
Lats1	142.409	-0.608	0.156336	-3.88905	0.000100636	0.0149355	ENSMUSG00000040021
Tnfsf11	224.094	-0.611775	0.149769	-4.08479	4.41e-05	0.00891813	ENSMUSG00000022015
Fgf10	365.501	-0.626093	0.170397	-3.67432	0.000238488	0.0243113	ENSMUSG00000021732
Arsk	289.67	-0.626256	0.153894	-4.06941	4.71e-05	0.00891813	ENSMUSG00000021592
Cetn4	135.349	-0.660954	0.186309	-3.54762	0.000388724	0.0324215	ENSMUSG00000045031
Mkrn2os	535.752	-0.661459	0.146698	-4.50898	6.51e-06	0.00252847	ENSMUSG00000068011
Tpp1	250.223	-0.66458	0.156499	-4.24654	2.17e-05	0.00521649	ENSMUSG00000030894
Ceacam2	288.801	-0.674654	0.175664	-3.8406	0.000122736	0.0162474	ENSMUSG00000054385
Dnajc5g	310.982	-0.721954	0.198827	-3.63106	0.000282265	0.0279276	ENSMUSG00000053856
Tex45	155.517	-0.72506	0.205801	-3.52311	0.000426521	0.0344356	ENSMUSG00000040340
Rerg	120.832	-0.746692	0.220515	-3.38613	0.000708869	0.0480128	ENSMUSG00000030222
Hacd1	79.6782	-0.758302	0.215408	-3.52031	0.000431041	0.0345243	ENSMUSG00000063275
Cldn8	1313.51	-0.758821	0.156256	-4.85627	1.2e-06	0.000670639	ENSMUSG00000050520
Ccdc42	173.301	-0.838083	0.220681	-3.79771	0.000146039	0.0173391	ENSMUSG00000045915
Zfp677	128.502	-1.01962	0.183421	-5.55892	2.71e-08	5.48e-05	ENSMUSG00000062743
Cox4i2	66.022	-1.07226	0.281094	-3.81461	0.000136398	0.0169942	ENSMUSG00000009876
Arid3c	67.1201	-1.09339	0.252698	-4.32685	1.51e-05	0.0042402	ENSMUSG00000066224
Xlr3b	556.249	-1.10068	0.258883	-4.25163	2.12e-05	0.00521649	ENSMUSG00000073125
Zim2	49.6034	-1.24368	0.354003	-3.5132	0.00044275	0.0351829	ENSMUSG00000108113
Tmem159	139.816	-1.32118	0.305274	-4.32786	1.51e-05	0.0042402	ENSMUSG00000030917
Sgcb	80.8178	-1.33246	0.306455	-4.34798	1.37e-05	0.00407818	ENSMUSG00000029156
Phf11d	206.935	-1.40441	0.250672	-5.6026	2.11e-08	5.33e-05	ENSMUSG00000068245
Dcc	132.725	-1.81726	0.507211	-3.58284	0.000339878	0.0302934	ENSMUSG00000060534

### Sheet: Young_vs_2_Aged_sig_up_padj05
mgi_symbol	baseMean	log2FoldChange	lfcSE	stat	pvalue	padj	ensembl_gene_id
Gm8817	57.5221	7.09203	1.84551	3.84285	0.000121612	0.0162474	ENSMUSG00000086008
Mid1	169.368	2.19599	0.469958	4.67273	2.97e-06	0.00142838	ENSMUSG00000035299
Nyap2	267.098	2.18767	0.430665	5.07976	3.78e-07	0.000293382	ENSMUSG00000054976
Malat1	140.717	2.10948	0.494156	4.26886	1.96e-05	0.00496348	ENSMUSG00000092341
Tex16	104.904	2.0169	0.284132	7.09844	1.26e-12	6.37e-09	ENSMUSG00000034555
Sirpb1b	131.107	1.99033	0.272732	7.29777	2.93e-13	2.95e-09	ENSMUSG00000095028
Ccdc68	89.4723	1.2835	0.286396	4.48154	7.41e-06	0.00276991	ENSMUSG00000038903
Tox2	179.577	1.12758	0.259062	4.35255	1.35e-05	0.00407818	ENSMUSG00000074607
Gm9733	74.6748	1.12659	0.276114	4.08016	4.5e-05	0.00891813	ENSMUSG00000078783
Calb1	761.407	1.10297	0.278846	3.95548	7.64e-05	0.0126365	ENSMUSG00000028222
Gm5087	86.8848	1.05549	0.281471	3.74992	0.000176888	0.0197359	ENSMUSG00000051729
Srpr	297.557	0.984958	0.228386	4.31269	1.61e-05	0.00439909	ENSMUSG00000032042
E330020D12Rik	177.88	0.912187	0.223659	4.07847	4.53e-05	0.00891813	ENSMUSG00000073538
Myo3a	128.965	0.894392	0.21638	4.13344	3.57e-05	0.0077683	ENSMUSG00000025716
Zfp473	342.901	0.824418	0.214796	3.83815	0.000123964	0.0162474	ENSMUSG00000048012
5730507C01Rik	584.401	0.797982	0.126682	6.29908	2.99e-10	1.01e-06	ENSMUSG00000073197
Frmpd4	174.106	0.745541	0.183336	4.06653	4.77e-05	0.00891813	ENSMUSG00000049176
Rbm5	185.579	0.734896	0.2186	3.36184	0.000774256	0.0494438	ENSMUSG00000032580
Fbxw7	102.355	0.701409	0.197578	3.55004	0.000385171	0.0323928	ENSMUSG00000028086
Mgat1	99.3617	0.683364	0.202383	3.37659	0.000733913	0.0484437	ENSMUSG00000020346
Ube2l3	348.355	0.669268	0.149632	4.47277	7.72e-06	0.00278299	ENSMUSG00000038965
Dgkk	184.284	0.662268	0.149587	4.42731	9.54e-06	0.00310093	ENSMUSG00000062393
Rlf	143.826	0.648472	0.180814	3.5864	0.000335268	0.0302675	ENSMUSG00000049878
Myh10	168.234	0.634081	0.137784	4.60199	4.18e-06	0.00183619	ENSMUSG00000020900
Cmtm2a	281.056	0.625445	0.182086	3.43489	0.000592788	0.043039	ENSMUSG00000074127
Gpx1	280.96	0.612855	0.156588	3.91381	9.09e-05	0.013892	ENSMUSG00000063856
Ttc5	252.235	0.610181	0.158081	3.85992	0.000113426	0.0161157	ENSMUSG00000006288
Rps23	327.427	0.585975	0.158248	3.70289	0.000213157	0.0224927	ENSMUSG00000049517
Dcaf5	272.951	0.58311	0.151106	3.85894	0.000113881	0.0161157	ENSMUSG00000049106
Dab1	653.376	0.580284	0.116356	4.98716	6.13e-07	0.000412239	ENSMUSG00000028519
U2af2	250.1	0.577266	0.166454	3.46803	0.000524291	0.0394861	ENSMUSG00000030435
Eif4g1	714.184	0.566252	0.139736	4.05228	5.07e-05	0.00914053	ENSMUSG00000045983
Actn4	602.419	0.562649	0.141264	3.98296	6.81e-05	0.0116422	ENSMUSG00000054808
Dppa5a	8131.32	0.560919	0.126232	4.44357	8.85e-06	0.00297636	ENSMUSG00000060461
Slc16a13	178.503	0.553352	0.153637	3.60168	0.000316165	0.0301013	ENSMUSG00000044367
Fcho1	292.625	0.547652	0.160002	3.42277	0.00061986	0.0443661	ENSMUSG00000070000
Slc52a2	422.993	0.542207	0.115885	4.67883	2.89e-06	0.00142838	ENSMUSG00000022560
Hipk2	280.395	0.536886	0.140968	3.80856	0.00013978	0.0170939	ENSMUSG00000061436
Macf1	563.567	0.530298	0.13357	3.97019	7.18e-05	0.0120795	ENSMUSG00000028649
Lrp1b	1173.06	0.518898	0.114526	4.53085	5.87e-06	0.00237149	ENSMUSG00000049252
Ranbp2	803.467	0.498763	0.098943	5.04092	4.63e-07	0.000333979	ENSMUSG00000003226
Hsph1	1203.45	0.49381	0.125647	3.93014	8.49e-05	0.0133872	ENSMUSG00000029657
Kdm1b	1652.18	0.493285	0.129678	3.80392	0.000142424	0.0171113	ENSMUSG00000038080
Dynlt3	1031.29	0.490653	0.125022	3.92454	8.69e-05	0.0134914	ENSMUSG00000031176
Apeh	247.928	0.488292	0.145016	3.36716	0.000759478	0.0491324	ENSMUSG00000032590
Ralyl	293.627	0.483617	0.136182	3.55124	0.000383417	0.0323928	ENSMUSG00000039717
Chmp7	302.257	0.478833	0.138885	3.44769	0.000565396	0.0416495	ENSMUSG00000034190
Zfp980	878.24	0.464105	0.117828	3.93883	8.19e-05	0.0133278	ENSMUSG00000058186
Ppia	2501.55	0.462651	0.135004	3.42695	0.000610393	0.0440006	ENSMUSG00000071866
Entpd6	333.591	0.459737	0.135866	3.38377	0.00071499	0.0481045	ENSMUSG00000033068
Slc6a15	709.272	0.457035	0.109948	4.15683	3.23e-05	0.00723689	ENSMUSG00000019894
Spam1	674.098	0.455743	0.119002	3.8297	0.0001283	0.0163899	ENSMUSG00000029682
Atp6ap2	1213.11	0.440602	0.123968	3.55415	0.0003792	0.0323928	ENSMUSG00000031007
Phtf1	461.135	0.433874	0.125004	3.47087	0.000518768	0.039364	ENSMUSG00000058388
Bicd2	260.045	0.426053	0.113356	3.75854	0.000170908	0.0196884	ENSMUSG00000037933
Prrg1	1234.24	0.421369	0.117921	3.57333	0.000352473	0.0306651	ENSMUSG00000047996
Aplp2	974.143	0.414238	0.111502	3.71505	0.000203162	0.0218118	ENSMUSG00000031996
Efhc2	1565.32	0.396438	0.0741297	5.34789	8.9e-08	0.000128289	ENSMUSG00000025038
Ubn1	1090.85	0.372634	0.0752588	4.95137	7.37e-07	0.000464812	ENSMUSG00000039473
Prdm6	952.829	0.372474	0.101041	3.68637	0.000227473	0.0236666	ENSMUSG00000069378
Cabin1	981.421	0.369401	0.0724051	5.10186	3.36e-07	0.000293382	ENSMUSG00000020196
Pcyt1b	775.622	0.365729	0.105685	3.46055	0.000539067	0.0402982	ENSMUSG00000035246
Rpa1	1586.67	0.363275	0.104354	3.48118	0.000499212	0.038167	ENSMUSG00000000751
Zmynd19	1887.91	0.326641	0.0957988	3.40966	0.000650438	0.0452705	ENSMUSG00000026974
Ehd4	1547.4	0.318415	0.074043	4.3004	1.7e-05	0.00452779	ENSMUSG00000027293
Pdcd7	3176.29	0.317258	0.0846381	3.74841	0.000177959	0.0197359	ENSMUSG00000041837
Tmf1	1179.54	0.313379	0.0929132	3.37282	0.000744032	0.0484437	ENSMUSG00000030059
Klhl13	1619.41	0.311756	0.0847936	3.67665	0.000236318	0.0243113	ENSMUSG00000036782
Taf5	1343.4	0.292895	0.0816794	3.58591	0.000335906	0.0302675	ENSMUSG00000025049
Rest	3337.76	0.288039	0.0796442	3.61658	0.000298527	0.0292498	ENSMUSG00000029249
Ptpn11	2256.63	0.282188	0.0808447	3.49049	0.000482137	0.0374286	ENSMUSG00000043733
Baz1b	1446.56	0.257065	0.0700515	3.66966	0.000242872	0.0245106	ENSMUSG00000002748
Cenpf	11494.7	0.210524	0.0620618	3.39216	0.000693437	0.0472849	ENSMUSG00000026605

### Sheet: Young_vs_2_Aged_sig_down_padj05
mgi_symbol	baseMean	log2FoldChange	lfcSE	stat	pvalue	padj	ensembl_gene_id
Dcc	132.725	-1.81726	0.507211	-3.58284	0.000339878	0.0302934	ENSMUSG00000060534
Phf11d	206.935	-1.40441	0.250672	-5.6026	2.11e-08	5.33e-05	ENSMUSG00000068245
Sgcb	80.8178	-1.33246	0.306455	-4.34798	1.37e-05	0.00407818	ENSMUSG00000029156
Tmem159	139.816	-1.32118	0.305274	-4.32786	1.51e-05	0.0042402	ENSMUSG00000030917
Zim2	49.6034	-1.24368	0.354003	-3.5132	0.00044275	0.0351829	ENSMUSG00000108113
Xlr3b	556.249	-1.10068	0.258883	-4.25163	2.12e-05	0.00521649	ENSMUSG00000073125
Arid3c	67.1201	-1.09339	0.252698	-4.32685	1.51e-05	0.0042402	ENSMUSG00000066224
Cox4i2	66.022	-1.07226	0.281094	-3.81461	0.000136398	0.0169942	ENSMUSG00000009876
Zfp677	128.502	-1.01962	0.183421	-5.55892	2.71e-08	5.48e-05	ENSMUSG00000062743
Ccdc42	173.301	-0.838083	0.220681	-3.79771	0.000146039	0.0173391	ENSMUSG00000045915
Cldn8	1313.51	-0.758821	0.156256	-4.85627	1.2e-06	0.000670639	ENSMUSG00000050520
Hacd1	79.6782	-0.758302	0.215408	-3.52031	0.000431041	0.0345243	ENSMUSG00000063275
Rerg	120.832	-0.746692	0.220515	-3.38613	0.000708869	0.0480128	ENSMUSG00000030222
Tex45	155.517	-0.72506	0.205801	-3.52311	0.000426521	0.0344356	ENSMUSG00000040340
Dnajc5g	310.982	-0.721954	0.198827	-3.63106	0.000282265	0.0279276	ENSMUSG00000053856
Ceacam2	288.801	-0.674654	0.175664	-3.8406	0.000122736	0.0162474	ENSMUSG00000054385
Tpp1	250.223	-0.66458	0.156499	-4.24654	2.17e-05	0.00521649	ENSMUSG00000030894
Mkrn2os	535.752	-0.661459	0.146698	-4.50898	6.51e-06	0.00252847	ENSMUSG00000068011
Cetn4	135.349	-0.660954	0.186309	-3.54762	0.000388724	0.0324215	ENSMUSG00000045031
Arsk	289.67	-0.626256	0.153894	-4.06941	4.71e-05	0.00891813	ENSMUSG00000021592
Fgf10	365.501	-0.626093	0.170397	-3.67432	0.000238488	0.0243113	ENSMUSG00000021732
Tnfsf11	224.094	-0.611775	0.149769	-4.08479	4.41e-05	0.00891813	ENSMUSG00000022015
Lats1	142.409	-0.608	0.156336	-3.88905	0.000100636	0.0149355	ENSMUSG00000040021
Dnah12	442.313	-0.60173	0.147099	-4.09065	4.3e-05	0.00891813	ENSMUSG00000021879
Slc44a3	294.345	-0.587725	0.172897	-3.39928	0.000675629	0.0467017	ENSMUSG00000039865
AI597479	468.955	-0.580523	0.171072	-3.39345	0.000690183	0.0472849	ENSMUSG00000010290
Oca2	1198.21	-0.568125	0.148254	-3.83211	0.00012705	0.0163899	ENSMUSG00000030450
AA792892	5460.02	-0.567508	0.115312	-4.9215	8.59e-07	0.000509857	ENSMUSG00000073497
Pnp	784.272	-0.564931	0.133465	-4.23281	2.31e-05	0.00541655	ENSMUSG00000021871
Uevld	280.244	-0.564041	0.165372	-3.41074	0.000647866	0.0452705	ENSMUSG00000043262
Tex12	1829.05	-0.559848	0.110039	-5.0877	3.62e-07	0.000293382	ENSMUSG00000032065
Cps1	307.66	-0.557815	0.148501	-3.7563	0.000172443	0.0196884	ENSMUSG00000025991
Cep170	666.661	-0.557589	0.122592	-4.54832	5.41e-06	0.00227387	ENSMUSG00000057335
Il2ra	346.148	-0.508619	0.145059	-3.5063	0.000454378	0.0358249	ENSMUSG00000026770
Cyp27a1	358.625	-0.502892	0.13091	-3.84151	0.000122282	0.0162474	ENSMUSG00000026170
Naaladl2	485.292	-0.47691	0.132945	-3.58727	0.000334154	0.0302675	ENSMUSG00000102758
Gm6367	2268.29	-0.439783	0.111822	-3.93288	8.39e-05	0.0133872	ENSMUSG00000096742
Jam3	714.795	-0.425483	0.0956882	-4.44656	8.73e-06	0.00297636	ENSMUSG00000031990
Chic1	418.921	-0.421672	0.116813	-3.60982	0.000306412	0.0294505	ENSMUSG00000031327
Sycp2	2515.86	-0.412366	0.0803941	-5.12931	2.91e-07	0.000293382	ENSMUSG00000060445
Gm3259	2727.6	-0.395031	0.112881	-3.49954	0.000466069	0.0364618	ENSMUSG00000079424
B2m	1751.14	-0.392339	0.0821051	-4.77849	1.77e-06	0.000938099	ENSMUSG00000060802
Ckap2	4517.36	-0.391705	0.097491	-4.01786	5.87e-05	0.010219	ENSMUSG00000037725
Sclt1	2137.05	-0.378948	0.0917412	-4.13062	3.62e-05	0.0077683	ENSMUSG00000059834
Casp8	1648.13	-0.375298	0.100752	-3.72496	0.000195348	0.0211984	ENSMUSG00000026029
Mzt2	836.898	-0.36459	0.0854126	-4.26857	1.97e-05	0.00496348	ENSMUSG00000022671
Olfr288	776.726	-0.355276	0.103929	-3.41843	0.000629837	0.0447091	ENSMUSG00000075427
Lcor	503.401	-0.346351	0.0905858	-3.82345	0.000131595	0.0166008	ENSMUSG00000025019
Prex2	2360.15	-0.34451	0.0884904	-3.89319	9.89e-05	0.0149019	ENSMUSG00000048960
Nsa2	809.059	-0.34333	0.0913037	-3.76031	0.000169702	0.0196884	ENSMUSG00000060739
Snrpb2	3665.62	-0.339601	0.0733752	-4.62828	3.69e-06	0.00169141	ENSMUSG00000008333
Gmpr	2962.49	-0.336739	0.0610639	-5.51453	3.5e-08	5.88e-05	ENSMUSG00000000253
Brox	2566.07	-0.333735	0.0931943	-3.58106	0.000342197	0.0302934	ENSMUSG00000046836
Sc5d	3461.93	-0.330921	0.0858064	-3.8566	0.000114975	0.0161157	ENSMUSG00000032018
Slc25a5	4422.28	-0.328027	0.0629214	-5.21328	1.86e-07	0.00023405	ENSMUSG00000016319
Gm6712	1549.88	-0.326084	0.0908931	-3.58756	0.000333787	0.0302675	ENSMUSG00000072761
Rps6ka5	1401.12	-0.323867	0.0874859	-3.70193	0.000213962	0.0224927	ENSMUSG00000021180
Taf1d	725.495	-0.315099	0.0916219	-3.43912	0.000583608	0.0426795	ENSMUSG00000031939
Thoc1	3276.5	-0.306852	0.0760535	-4.03469	5.47e-05	0.00968027	ENSMUSG00000024287
Sepsecs	1495.91	-0.30004	0.0892937	-3.36015	0.000778989	0.0494438	ENSMUSG00000029173
Nudt7	12526.2	-0.299448	0.0586647	-5.1044	3.32e-07	0.000293382	ENSMUSG00000031767
Srek1ip1	1869.16	-0.293812	0.0813218	-3.61296	0.000302725	0.0293759	ENSMUSG00000021716
Tgds	4454.94	-0.292638	0.0815381	-3.58897	0.000331987	0.0302675	ENSMUSG00000022130
Zfp951	4798.4	-0.27769	0.0823306	-3.37287	0.000743901	0.0484437	ENSMUSG00000072774
Pld1	5954.52	-0.274132	0.0785997	-3.4877	0.000487195	0.0375326	ENSMUSG00000027695
Mysm1	1736.68	-0.256948	0.066816	-3.84561	0.000120253	0.0162474	ENSMUSG00000062627
Leprot	1864.87	-0.251554	0.0748515	-3.36071	0.000777422	0.0494438	ENSMUSG00000035212
Cep55	4083.34	-0.249787	0.0740437	-3.37351	0.000742162	0.0484437	ENSMUSG00000024989
Creb3l4	2496.76	-0.249168	0.0614434	-4.05524	5.01e-05	0.00914053	ENSMUSG00000027938
Mdm4	65275.9	-0.248457	0.0699565	-3.55159	0.000382913	0.0323928	ENSMUSG00000054387
Tnfaip8	7519	-0.247543	0.0717227	-3.45139	0.000557702	0.0413848	ENSMUSG00000062210
Mrpl48	8565.62	-0.241311	0.0682978	-3.53321	0.000410543	0.0334129	ENSMUSG00000030706
Gm13084	64981.5	-0.236971	0.0669048	-3.54192	0.000397227	0.0328592	ENSMUSG00000059218
Polr2l	1768.31	-0.232362	0.0610333	-3.80713	0.000140586	0.0170939	ENSMUSG00000038489
Nsrp1	3325.62	-0.230947	0.061864	-3.73314	0.00018911	0.0207446	ENSMUSG00000037958
Prepl	1743.04	-0.227944	0.0626412	-3.63888	0.000273825	0.0273608	ENSMUSG00000024127
Ufsp2	2316.67	-0.221244	0.0625034	-3.53971	0.000400571	0.0328663	ENSMUSG00000031634
Ndufaf4	10332.4	-0.2194	0.060978	-3.59802	0.000320651	0.0302431	ENSMUSG00000028261
Rpl37rt	7176.92	-0.188556	0.0558991	-3.37315	0.00074314	0.0484437	ENSMUSG00000072692
Rbpms	5681.74	-0.175161	0.0512638	-3.41685	0.000633512	0.0447091	ENSMUSG00000031586
