## Extended Data Table2 for "Defective HIRA driven chromatin maintenance underlies age related decline in oocyte quality"

### Sheet: Young_vs_Aged_TE_All
TE	baseMean	log2FoldChange	lfcSE	stat	pvalue	padj	TE
MuRRS4-int:ERV1:LTR	1019.59	-0.503735	0.0816551	-6.16906	6.86988e-10	5.96992e-07	MuRRS4-int:ERV1:LTR
MERVL-int:ERVL:LTR	183.907	0.699911	0.150466	4.65163	3.29327e-06	0.00143093	MERVL-int:ERVL:LTR
RLTR10B:ERVK:LTR	99.4677	1.12372	0.256723	4.37718	1.20225e-05	0.00348251	RLTR10B:ERVK:LTR
MER131:SINE:SINE?	88.1635	0.555006	0.151212	3.67038	0.000242186	0.0339648	MER131:SINE:SINE?
MER21B:ERVL:LTR	156.651	0.421131	0.113999	3.69418	0.000220597	0.0339648	MER21B:ERVL:LTR
RLTR12H:ERVK:LTR	24.6017	1.01047	0.27767	3.6391	0.000273595	0.0339648	RLTR12H:ERVK:LTR
RLTR47_MM:ERV1:LTR	8.18414	2.06384	0.548355	3.7637	0.000167417	0.0339648	RLTR47_MM:ERV1:LTR
B1_Mm:Alu:SINE	2001.4	0.242261	0.0744803	3.25269	0.00114318	0.0993425	B1_Mm:Alu:SINE
Eulor8:TcMar:DNA	36.1534	-0.721879	0.221712	-3.25593	0.00113023	0.0993425	Eulor8:TcMar:DNA
Lx5b:L1:LINE	4806.39	-0.252912	0.077143	-3.27848	0.00104367	0.0993425	Lx5b:L1:LINE
ORR1A0:ERVL-MaLR:LTR	498.071	-0.284705	0.0883051	-3.2241	0.00126368	0.0998304	ORR1A0:ERVL-MaLR:LTR
RLTR9A:ERVK:LTR	230.435	-0.376984	0.118411	-3.18368	0.00145413	0.105303	RLTR9A:ERVK:LTR
L1Md_Gf:L1:LINE	18.9185	2.80765	0.903781	3.10656	0.00189276	0.126524	L1Md_Gf:L1:LINE
HERVL40-int:ERVL:LTR	2281.13	-0.277843	0.0911351	-3.0487	0.00229834	0.142661	HERVL40-int:ERVL:LTR
L1ME4a:L1:LINE	712.411	-0.206819	0.0685222	-3.01828	0.00254214	0.147275	L1ME4a:L1:LINE
RMER30:hAT-Charlie:DNA	633.966	-0.206873	0.0695255	-2.9755	0.00292508	0.158868	RMER30:hAT-Charlie:DNA
Charlie2b:hAT-Charlie:DNA	281.489	-0.288201	0.101347	-2.84371	0.00445917	0.198381	Charlie2b:hAT-Charlie:DNA
MLT1A:ERVL-MaLR:LTR	1170.16	-0.157371	0.055487	-2.83618	0.00456574	0.198381	MLT1A:ERVL-MaLR:LTR
RLTR44-int:ERVK:LTR	65.0074	-0.699572	0.24489	-2.85668	0.00428098	0.198381	RLTR44-int:ERVK:LTR
RLTR9A3B:ERVK:LTR	52.6067	0.660075	0.23173	2.84847	0.00439301	0.198381	RLTR9A3B:ERVK:LTR
MLTR31FA_MM:ERVK:LTR	16.6148	0.95885	0.344397	2.78414	0.00536699	0.211996	MLTR31FA_MM:ERVK:LTR
RLTR26D_MM:ERVK:LTR	13.821	-1.11768	0.401142	-2.78625	0.00533214	0.211996	RLTR26D_MM:ERVK:LTR
L1_Mm:L1:LINE	93.9479	1.31063	0.473738	2.76658	0.00566477	0.21403	L1_Mm:L1:LINE
L1Md_F3:L1:LINE	181.877	1.89408	0.702375	2.69667	0.00700364	0.234083	L1Md_F3:L1:LINE
Lx2:L1:LINE	881.284	0.379793	0.140788	2.69763	0.00698351	0.234083	Lx2:L1:LINE
Lx2B2:L1:LINE	2474.36	0.254665	0.0936697	2.71875	0.00655283	0.234083	Lx2B2:L1:LINE
RodERV21-int:ERV1:LTR	295.847	-0.297428	0.11212	-2.65277	0.00798336	0.256946	RodERV21-int:ERV1:LTR
GSAT_MM:Satellite:Satellite	1005.36	3.84535	1.49923	2.56489	0.010321	0.296388	GSAT_MM:Satellite:Satellite
Lx5:L1:LINE	1623.29	0.224744	0.0871259	2.57953	0.00989336	0.296388	Lx5:L1:LINE
RLTR13D3A1:ERVK:LTR	279.498	-0.247959	0.0969916	-2.5565	0.0105731	0.296388	RLTR13D3A1:ERVK:LTR
RLTR13E:ERVK:LTR	89.8443	0.424319	0.163941	2.58824	0.00964676	0.296388	RLTR13E:ERVK:LTR
IAPLTR1_Mm:ERVK:LTR	18.7896	1.01297	0.407757	2.48424	0.0129828	0.305084	IAPLTR1_Mm:ERVK:LTR
LTR16E2:ERVL:LTR	177.23	-0.300463	0.120886	-2.4855	0.012937	0.305084	LTR16E2:ERVL:LTR
Lx2B:L1:LINE	409.287	0.297969	0.119953	2.48405	0.0129897	0.305084	Lx2B:L1:LINE
MER104:TcMar-Tc2:DNA	8.71454	1.16367	0.461628	2.5208	0.011709	0.305084	MER104:TcMar-Tc2:DNA
MLTR31C_MM:ERVK:LTR	154.563	-0.263224	0.104624	-2.51591	0.0118727	0.305084	MLTR31C_MM:ERVK:LTR
RLTR21:ERVK:LTR	735.352	-0.286144	0.114476	-2.49959	0.0124336	0.305084	RLTR21:ERVK:LTR
L1ME3F:L1:LINE	9.4743	1.03519	0.42286	2.44807	0.0143625	0.320781	L1ME3F:L1:LINE
RLTR10F:ERVK:LTR	63.9235	0.433705	0.177224	2.44722	0.0143964	0.320781	RLTR10F:ERVK:LTR
MLT1J2:ERVL-MaLR:LTR	105.093	-0.358979	0.148521	-2.41703	0.0156476	0.339943	MLT1J2:ERVL-MaLR:LTR
L1Md_F2:L1:LINE	1389.12	1.27019	0.527958	2.40586	0.0161344	0.34197	L1Md_F2:L1:LINE
BGLII_Mur:ERVK:LTR	14.8154	0.880798	0.376977	2.33647	0.0194666	0.345187	BGLII_Mur:ERVK:LTR
Helitron3Na_Mam:Helitron:RC	1279.66	-0.174312	0.0765195	-2.27801	0.0227259	0.345187	Helitron3Na_Mam:Helitron:RC
IAPLTR3-int:ERVK:LTR	37.2712	0.702691	0.307936	2.28194	0.0224929	0.345187	IAPLTR3-int:ERVK:LTR
L1MA5:L1:LINE	1039.34	-0.184721	0.0778134	-2.37389	0.0176016	0.345187	L1MA5:L1:LINE
L1ME2:L1:LINE	156.521	0.345605	0.147032	2.35054	0.018746	0.345187	L1ME2:L1:LINE
L1VL4:L1:LINE	229.018	0.783336	0.3363	2.32928	0.0198443	0.345187	L1VL4:L1:LINE
L1_Mur1:L1:LINE	356.335	0.394659	0.172541	2.28733	0.0221765	0.345187	L1_Mur1:L1:LINE
MER34A1:ERV1:LTR	44.8639	0.538124	0.228428	2.35578	0.0184841	0.345187	MER34A1:ERV1:LTR
MLT1F:ERVL-MaLR:LTR	1355.56	-0.159721	0.0702754	-2.27279	0.0230389	0.345187	MLT1F:ERVL-MaLR:LTR
MT2A:ERVL:LTR	3320.25	-0.115229	0.0495154	-2.32714	0.0199579	0.345187	MT2A:ERVL:LTR
MTB_Mm:ERVL-MaLR:LTR	2591.36	-0.150393	0.0658783	-2.2829	0.0224365	0.345187	MTB_Mm:ERVL-MaLR:LTR
MTEa-int:ERVL-MaLR:LTR	104.196	0.331285	0.145503	2.27683	0.0227965	0.345187	MTEa-int:ERVL-MaLR:LTR
MuLV-int:ERV1:LTR	104.193	-0.548483	0.232703	-2.35701	0.0184226	0.345187	MuLV-int:ERV1:LTR
PB1D7:Alu:SINE	6397.38	-0.130264	0.0571237	-2.28038	0.0225849	0.345187	PB1D7:Alu:SINE
RMER12B:ERVK:LTR	228.575	-0.346668	0.146667	-2.36363	0.0180967	0.345187	RMER12B:ERVK:LTR
RMER13B:ERVK:LTR	416.528	0.204692	0.0888641	2.30343	0.0212545	0.345187	RMER13B:ERVK:LTR
RMER19C:ERVK:LTR	2058.38	-0.164438	0.0721595	-2.27881	0.0226785	0.345187	RMER19C:ERVK:LTR
RLTR10C:ERVK:LTR	277.467	0.207458	0.0927117	2.23767	0.0252428	0.371797	RLTR10C:ERVK:LTR
MTE-int:ERVL-MaLR:LTR	1449.82	-0.146561	0.0657171	-2.23019	0.0257351	0.37273	MTE-int:ERVL-MaLR:LTR
RLTR13G:ERVK:LTR	16.6989	0.77054	0.349303	2.20594	0.0273883	0.383878	RLTR13G:ERVK:LTR
Zaphod:hAT-Tip100:DNA	52.643	0.373034	0.16872	2.21097	0.0270381	0.383878	Zaphod:hAT-Tip100:DNA
L1Md_F:L1:LINE	161.081	0.88703	0.407211	2.17831	0.0293832	0.405302	L1Md_F:L1:LINE
B1_Mus2:Alu:SINE	3392.01	0.127776	0.059618	2.14324	0.0320939	0.412607	B1_Mus2:Alu:SINE
LTR85c:Gypsy:LTR	8.7343	-0.973456	0.455953	-2.13499	0.0327617	0.412607	LTR85c:Gypsy:LTR
ORR1A2-int:ERVL-MaLR:LTR	5400.27	-0.211527	0.0986252	-2.14476	0.0319723	0.412607	ORR1A2-int:ERVL-MaLR:LTR
RLTR14:ERV1:LTR	1754.52	-0.162529	0.0751015	-2.16412	0.030455	0.412607	RLTR14:ERV1:LTR
RLTR40:ERVK:LTR	595.914	0.189581	0.0885589	2.14074	0.0322953	0.412607	RLTR40:ERVK:LTR
RMER4B:ERVK:LTR	1593.12	-0.136314	0.063205	-2.1567	0.0310287	0.412607	RMER4B:ERVK:LTR
MER96:hAT-Tip100:DNA	8.86974	0.929829	0.438419	2.12087	0.0339328	0.421251	MER96:hAT-Tip100:DNA
Kanga1:TcMar-Tc2:DNA	28.2715	0.488494	0.235723	2.07232	0.0382355	0.422135	Kanga1:TcMar-Tc2:DNA
L1MB5:L1:LINE	620.419	0.241007	0.114533	2.10426	0.0353562	0.422135	L1MB5:L1:LINE
L1MC4a:L1:LINE	243.751	0.222258	0.107329	2.07082	0.0383759	0.422135	L1MC4a:L1:LINE
Lx2A1:L1:LINE	149.117	0.330596	0.159437	2.07352	0.0381237	0.422135	Lx2A1:L1:LINE
MER77B:ERVL:LTR	60.7843	0.391791	0.188782	2.07536	0.0379533	0.422135	MER77B:ERVL:LTR
MTEa:ERVL-MaLR:LTR	3081.02	-0.112274	0.0536	-2.09466	0.0362012	0.422135	MTEa:ERVL-MaLR:LTR
MTEb-int:ERVL-MaLR:LTR	31.3309	0.46185	0.22222	2.07834	0.0376779	0.422135	MTEb-int:ERVL-MaLR:LTR
MurSatRep1:MurSatRep1:Unknown	21356.5	-0.147353	0.0708059	-2.08109	0.0374258	0.422135	MurSatRep1:MurSatRep1:Unknown
RMER16C:ERVK:LTR	312.89	0.385009	0.182525	2.10935	0.0349141	0.422135	RMER16C:ERVK:LTR
Chap1_Mam:hAT-Charlie:DNA	88.4973	0.365219	0.179481	2.03486	0.0418649	0.433865	Chap1_Mam:hAT-Charlie:DNA
L1MEc:L1:LINE	2504.54	-0.150402	0.0748283	-2.00996	0.044435	0.433865	L1MEc:L1:LINE
Lx3_Mus:L1:LINE	2125.74	0.104599	0.0514843	2.03167	0.0421872	0.433865	Lx3_Mus:L1:LINE
Lx4B:L1:LINE	543.032	0.176228	0.0875638	2.01257	0.0441601	0.433865	Lx4B:L1:LINE
MER91B:hAT-Tip100:DNA	101.52	0.314245	0.155934	2.01525	0.0438788	0.433865	MER91B:hAT-Tip100:DNA
MLT2B3:ERVL:LTR	142.25	-0.308607	0.152902	-2.01834	0.0435564	0.433865	MLT2B3:ERVL:LTR
ORR1A2:ERVL-MaLR:LTR	4211.91	-0.0920912	0.0457533	-2.01278	0.044138	0.433865	ORR1A2:ERVL-MaLR:LTR
ORR1C2:ERVL-MaLR:LTR	1173.01	-0.131553	0.0641147	-2.05184	0.0401855	0.433865	ORR1C2:ERVL-MaLR:LTR
RLTR41C:ERV1:LTR	248.143	0.258846	0.127293	2.03347	0.0420055	0.433865	RLTR41C:ERV1:LTR
RMER20C_Mm:ERVK:LTR	67.1882	0.33192	0.162078	2.04791	0.0405692	0.433865	RMER20C_Mm:ERVK:LTR
Charlie20a:hAT-Charlie:DNA	28.017	0.501566	0.251408	1.99502	0.0460402	0.444544	Charlie20a:hAT-Charlie:DNA
L4_B_Mam:RTE-X:LINE	43.6867	-0.392904	0.197769	-1.98668	0.0469574	0.445659	L4_B_Mam:RTE-X:LINE
RLTR20C1_MM:ERVK:LTR	227.302	0.251129	0.126535	1.98467	0.0471814	0.445659	RLTR20C1_MM:ERVK:LTR
B1_Mus1:Alu:SINE	4546.14	0.150135	0.0773373	1.94131	0.0522212	0.447886	B1_Mus1:Alu:SINE
IAPEY3C_LTR:ERVK:LTR	113.096	-0.280808	0.143921	-1.95112	0.0510424	0.447886	IAPEY3C_LTR:ERVK:LTR
IAPLTR4:ERVK:LTR	55.7374	0.391765	0.20466	1.91423	0.0555913	0.447886	IAPLTR4:ERVK:LTR
L1Md_A:L1:LINE	738.481	0.649702	0.329372	1.97255	0.0485473	0.447886	L1Md_A:L1:LINE
LTR33A_:ERVL:LTR	207.346	-0.198121	0.100231	-1.97664	0.0480822	0.447886	LTR33A_:ERVL:LTR
LTRIS6:ERV1:LTR	263.278	-0.256652	0.1305	-1.96667	0.049221	0.447886	LTRIS6:ERV1:LTR
MER54A:ERVL:LTR	1248.01	-0.130615	0.0686467	-1.90272	0.0570771	0.447886	MER54A:ERVL:LTR
MMSAT4:Satellite:Satellite	19257.3	-0.1614	0.0822265	-1.96287	0.0496609	0.447886	MMSAT4:Satellite:Satellite
MTC:ERVL-MaLR:LTR	9098.34	-0.107055	0.0560296	-1.91068	0.0560456	0.447886	MTC:ERVL-MaLR:LTR
MamRep1894:hAT:DNA	26.9667	0.462821	0.23642	1.95762	0.0502749	0.447886	MamRep1894:hAT:DNA
ORR1C1-int:ERVL-MaLR:LTR	128.332	0.276157	0.143769	1.92084	0.0547516	0.447886	ORR1C1-int:ERVL-MaLR:LTR
RLTR10D:ERVK:LTR	200.583	-0.241087	0.126774	-1.9017	0.0572099	0.447886	RLTR10D:ERVK:LTR
RLTR12B:ERVK:LTR	41.8967	0.418727	0.218136	1.91957	0.0549123	0.447886	RLTR12B:ERVK:LTR
RLTR13C2:ERVK:LTR	146.311	0.292072	0.153269	1.90561	0.0567008	0.447886	RLTR13C2:ERVK:LTR
RLTR17B_Mm:ERVK:LTR	776.424	0.223396	0.116449	1.9184	0.0550598	0.447886	RLTR17B_Mm:ERVK:LTR
RLTR23:ERV1:LTR	299.052	-0.164456	0.0844229	-1.94801	0.0514144	0.447886	RLTR23:ERV1:LTR
RMER19B2:ERVK:LTR	1020.22	-0.115173	0.0598511	-1.92433	0.0543133	0.447886	RMER19B2:ERVK:LTR
RMER6-int:ERVK:LTR	107.827	-0.270463	0.139901	-1.93325	0.0532058	0.447886	RMER6-int:ERVK:LTR
X6B_LINE:CR1:LINE	408.842	-0.181048	0.094153	-1.92291	0.0544911	0.447886	X6B_LINE:CR1:LINE
MTB_Mm-int:ERVL-MaLR:LTR	2623.76	-0.205028	0.108563	-1.88856	0.0589512	0.457398	MTB_Mm-int:ERVL-MaLR:LTR
LTR65:ERV1:LTR	29.1045	-0.502615	0.267949	-1.87579	0.0606846	0.462687	LTR65:ERV1:LTR
RLTR42:ERVK:LTR	30.1084	-0.494282	0.26352	-1.87569	0.0606978	0.462687	RLTR42:ERVK:LTR
RMER17C-int:ERVK:LTR	266.168	-0.240093	0.128275	-1.87171	0.0612473	0.462816	RMER17C-int:ERVK:LTR
IAPLTR1a_Mm:ERVK:LTR	44.3831	0.499268	0.269729	1.851	0.0641697	0.465798	IAPLTR1a_Mm:ERVK:LTR
Kanga1d:TcMar-Tc2:DNA	125.24	-0.299119	0.16147	-1.85248	0.0639575	0.465798	Kanga1d:TcMar-Tc2:DNA
L1VL2:L1:LINE	710.793	0.184013	0.0994694	1.84994	0.0643219	0.465798	L1VL2:L1:LINE
MLT1J1-int:ERVL-MaLR:LTR	10.4014	0.713065	0.384126	1.85633	0.0634067	0.465798	MLT1J1-int:ERVL-MaLR:LTR
RLTR20A3_MM:ERVK:LTR	31.2626	0.470569	0.253108	1.85916	0.0630039	0.465798	RLTR20A3_MM:ERVK:LTR
L1VL1:L1:LINE	54.2587	0.896386	0.487625	1.83827	0.0660226	0.467644	L1VL1:L1:LINE
LTR33B:ERVL:LTR	706.854	-0.240677	0.130937	-1.83811	0.0660459	0.467644	LTR33B:ERVL:LTR
MLTR31F_MM:ERVK:LTR	1283.08	-0.179443	0.0976759	-1.83713	0.0661913	0.467644	MLTR31F_MM:ERVK:LTR
L1ME3:L1:LINE	79.8242	0.308698	0.168385	1.83329	0.0667594	0.467855	L1ME3:L1:LINE
Charlie8:hAT-Charlie:DNA	80.7452	-0.267567	0.148944	-1.79643	0.072426	0.469283	Charlie8:hAT-Charlie:DNA
ERVB4_2-LTR_MM:ERVK:LTR	103.116	0.380324	0.213198	1.7839	0.0744392	0.469283	ERVB4_2-LTR_MM:ERVK:LTR
ERVB4_3-I_MM-int:ERVK:LTR	31.0711	0.516916	0.287907	1.79542	0.0725861	0.469283	ERVB4_3-I_MM-int:ERVK:LTR
ETnERV2-int:ERVK:LTR	553.361	-0.150605	0.0850515	-1.77075	0.0766016	0.469283	ETnERV2-int:ERVK:LTR
L1M3:L1:LINE	706.637	-0.134994	0.0749883	-1.8002	0.0718288	0.469283	L1M3:L1:LINE
L1MB7:L1:LINE	2895.86	-0.127902	0.0705271	-1.81351	0.0697533	0.469283	L1MB7:L1:LINE
L1MC5a:L1:LINE	83.8185	0.32068	0.181169	1.77006	0.076718	0.469283	L1MC5a:L1:LINE
L1_Mus3:L1:LINE	1799.88	0.443532	0.251005	1.76703	0.0772237	0.469283	L1_Mus3:L1:LINE
LTR82A:ERVL:LTR	131.899	-0.2523	0.142501	-1.77051	0.0766421	0.469283	LTR82A:ERVL:LTR
MER102b:hAT-Charlie:DNA	56.3957	-0.390713	0.218197	-1.79065	0.0733499	0.469283	MER102b:hAT-Charlie:DNA
MER5A1:hAT-Charlie:DNA	403.745	0.139783	0.0777775	1.79722	0.0723014	0.469283	MER5A1:hAT-Charlie:DNA
MER67D:ERV1:LTR	19.6919	0.480982	0.268109	1.79398	0.0728166	0.469283	MER67D:ERV1:LTR
MLTR18A_MM:ERVK:LTR	37.8911	-0.413091	0.232296	-1.77829	0.0753555	0.469283	MLTR18A_MM:ERVK:LTR
RLTR11A2:ERVK:LTR	608.437	-0.182868	0.10132	-1.80486	0.0710966	0.469283	RLTR11A2:ERVK:LTR
RLTR13D2:ERVK:LTR	16.6339	0.603786	0.331098	1.82359	0.0682144	0.469283	RLTR13D2:ERVK:LTR
RLTR20B1:ERVK:LTR	427.187	-0.200137	0.112522	-1.77866	0.0752958	0.469283	RLTR20B1:ERVK:LTR
RMER17C2:ERVK:LTR	83.1346	0.340084	0.190697	1.78337	0.0745257	0.469283	RMER17C2:ERVK:LTR
X6A_LINE:CR1:LINE	269.712	-0.17661	0.0985883	-1.79139	0.0732304	0.469283	X6A_LINE:CR1:LINE
X7A_LINE:CR1:LINE	28.4984	0.460491	0.260066	1.77067	0.0766156	0.469283	X7A_LINE:CR1:LINE
ORR1B2:ERVL-MaLR:LTR	2005.12	-0.0884166	0.0503571	-1.75579	0.0791241	0.477492	ORR1B2:ERVL-MaLR:LTR
RMER6A:ERVK:LTR	1841.05	-0.148345	0.0847439	-1.75051	0.0800304	0.47963	RMER6A:ERVK:LTR
MLT1N2:ERVL-MaLR:LTR	285.577	-0.207034	0.119169	-1.73731	0.0823319	0.48671	MLT1N2:ERVL-MaLR:LTR
MTE2b-int:ERVL-MaLR:LTR	548.47	-0.157657	0.0907194	-1.73785	0.0822365	0.48671	MTE2b-int:ERVL-MaLR:LTR
L1MD2:L1:LINE	408.371	-0.139955	0.0809985	-1.72787	0.0840122	0.493288	L1MD2:L1:LINE
Arthur1B:hAT-Tip100:DNA	54.8333	-0.322052	0.192087	-1.6766	0.0936213	0.50097	Arthur1B:hAT-Tip100:DNA
Charlie5:hAT-Charlie:DNA	221.888	0.207581	0.124288	1.67016	0.0948873	0.50097	Charlie5:hAT-Charlie:DNA
ID2:ID:SINE	591.091	0.16147	0.0966981	1.66984	0.0949519	0.50097	ID2:ID:SINE
L1M3e:L1:LINE	570.465	-0.155928	0.0916456	-1.70142	0.0888644	0.50097	L1M3e:L1:LINE
LTR16D:ERVL:LTR	7.37276	0.835291	0.494517	1.6891	0.0911994	0.50097	LTR16D:ERVL:LTR
LTRIS_Mm:ERV1:LTR	20.27	0.670884	0.39907	1.68112	0.09274	0.50097	LTRIS_Mm:ERV1:LTR
Lx5c:L1:LINE	1572.68	0.131528	0.0777658	1.69133	0.0907731	0.50097	Lx5c:L1:LINE
MLT2C1:ERVL:LTR	179.865	-0.197884	0.115874	-1.70775	0.0876823	0.50097	MLT2C1:ERVL:LTR
MLTR11B:ERVK:LTR	627.7	-0.106132	0.0625206	-1.69755	0.0895925	0.50097	MLTR11B:ERVK:LTR
MT2_Mm:ERVL:LTR	1615.51	-0.135652	0.0797387	-1.70121	0.0889034	0.50097	MT2_Mm:ERVL:LTR
MTD:ERVL-MaLR:LTR	12441.2	-0.0710722	0.0425842	-1.66898	0.0951209	0.50097	MTD:ERVL-MaLR:LTR
MYSERV16_I-int:ERVK:LTR	1384.4	0.122541	0.0721777	1.69777	0.0895515	0.50097	MYSERV16_I-int:ERVK:LTR
MamRep434:TcMar-Tigger:DNA	49.5537	0.313342	0.187731	1.6691	0.095098	0.50097	MamRep434:TcMar-Tigger:DNA
RMER10A:ERVL:LTR	476.551	0.116947	0.0686359	1.70387	0.0884048	0.50097	RMER10A:ERVL:LTR
RMER19B:ERVK:LTR	13663.2	-0.126364	0.0752699	-1.67882	0.0931879	0.50097	RMER19B:ERVK:LTR
RMER1A:RMER1A:Other	1029.36	0.138552	0.0813011	1.70419	0.0883465	0.50097	RMER1A:RMER1A:Other
SRV_MM-int:ERVK:LTR	118.887	-0.293428	0.173605	-1.6902	0.0909889	0.50097	SRV_MM-int:ERVK:LTR
MLT1D:ERVL-MaLR:LTR	1838.28	-0.0932366	0.0560735	-1.66276	0.096361	0.501423	MLT1D:ERVL-MaLR:LTR
MMERGLN-int:ERV1:LTR	310.746	0.151137	0.090878	1.66307	0.0962975	0.501423	MMERGLN-int:ERV1:LTR
RLTR19A:ERVK:LTR	21.7575	0.504823	0.304166	1.6597	0.0969757	0.501618	RLTR19A:ERVK:LTR
LTRIS4A:ERV1:LTR	68.0561	-0.272185	0.165053	-1.64908	0.0991317	0.501798	LTRIS4A:ERV1:LTR
Lx4A:L1:LINE	5667.36	-0.131711	0.0798492	-1.6495	0.099045	0.501798	Lx4A:L1:LINE
MLT1C-int:ERVL-MaLR:LTR	10.0337	-0.723424	0.441174	-1.63977	0.101052	0.501798	MLT1C-int:ERVL-MaLR:LTR
MamRep605:LTR:LTR?	30.9015	0.383535	0.233742	1.64085	0.100829	0.501798	MamRep605:LTR:LTR?
RLTR10D2:ERVK:LTR	58.2103	-0.287306	0.175081	-1.64099	0.100799	0.501798	RLTR10D2:ERVK:LTR
RMER21A:ERV1:LTR	1641.43	-0.120135	0.0725668	-1.65551	0.0978206	0.501798	RMER21A:ERV1:LTR
Tigger20a:TcMar-Tigger:DNA	113.462	-0.214689	0.130894	-1.64017	0.100969	0.501798	Tigger20a:TcMar-Tigger:DNA
LTR16A1:ERVL:LTR	54.3227	-0.358513	0.219584	-1.63269	0.102533	0.506258	LTR16A1:ERVL:LTR
B2_Mm1a:B2:SINE	7266.62	-0.252291	0.154993	-1.62776	0.103577	0.506878	B2_Mm1a:B2:SINE
Charlie22a:hAT-Charlie:DNA	20.2944	0.47551	0.295247	1.61055	0.107278	0.506878	Charlie22a:hAT-Charlie:DNA
HAL1ME:L1:LINE	557.132	-0.133014	0.0818595	-1.6249	0.104184	0.506878	HAL1ME:L1:LINE
IAPEY3_LTR:ERVK:LTR	41.6196	-0.329284	0.206874	-1.59171	0.111449	0.506878	IAPEY3_LTR:ERVK:LTR
IAPEY5_LTR:ERVK:LTR	313.023	-0.220175	0.137894	-1.5967	0.110333	0.506878	IAPEY5_LTR:ERVK:LTR
Kanga11a:TcMar-Tc2:DNA	159.119	-0.266289	0.166153	-1.60267	0.109007	0.506878	Kanga11a:TcMar-Tc2:DNA
L1M7:L1:LINE	22.9784	0.434709	0.269539	1.61279	0.106791	0.506878	L1M7:L1:LINE
L1ME1:L1:LINE	1208.07	-0.110728	0.0687627	-1.61029	0.107334	0.506878	L1ME1:L1:LINE
Lx10:L1:LINE	916.743	0.152955	0.0955736	1.60039	0.109513	0.506878	Lx10:L1:LINE
Lx3A:L1:LINE	2105.46	0.107982	0.0670423	1.61066	0.107254	0.506878	Lx3A:L1:LINE
MER130:MER130:Unknown	12.3883	0.60941	0.382473	1.59334	0.111083	0.506878	MER130:MER130:Unknown
MMAR1:TcMar-Mariner:DNA	95.4987	-0.298329	0.187239	-1.59331	0.111092	0.506878	MMAR1:TcMar-Mariner:DNA
MamGypLTR3a:Gypsy:LTR	7.33547	0.768966	0.481556	1.59683	0.110303	0.506878	MamGypLTR3a:Gypsy:LTR
RLTR13B3:ERVK:LTR	137.077	0.28324	0.178216	1.58931	0.111991	0.506878	RLTR13B3:ERVK:LTR
RLTR24B_MM:ERV1:LTR	74.9455	0.263156	0.16243	1.62012	0.105206	0.506878	RLTR24B_MM:ERV1:LTR
RLTR30:ERV1:LTR	158.415	-0.221991	0.138826	-1.59906	0.109808	0.506878	RLTR30:ERV1:LTR
LTR40a:ERVL:LTR	214.662	0.171904	0.108769	1.58045	0.114003	0.506879	LTR40a:ERVL:LTR
MER20B:hAT-Charlie:DNA	25.2078	0.3869	0.245809	1.57398	0.115491	0.506879	MER20B:hAT-Charlie:DNA
MLT1K:ERVL-MaLR:LTR	1116.71	-0.128167	0.0808421	-1.5854	0.112876	0.506879	MLT1K:ERVL-MaLR:LTR
MT2C_Mm:ERVL:LTR	627.364	0.187539	0.119149	1.57399	0.11549	0.506879	MT2C_Mm:ERVL:LTR
MurERV4_19-int:ERVK:LTR	573.596	-0.16557	0.104894	-1.57845	0.114463	0.506879	MurERV4_19-int:ERVK:LTR
RLTR13B1:ERVK:LTR	46.7208	0.409832	0.259999	1.57628	0.114961	0.506879	RLTR13B1:ERVK:LTR
ERVB5_2-LTR_MM:ERVK:LTR	27.3202	0.364466	0.232844	1.56528	0.117517	0.510452	ERVB5_2-LTR_MM:ERVK:LTR
ID4:ID:SINE	3598.19	0.112417	0.0717957	1.56579	0.117399	0.510452	ID4:ID:SINE
SYNREP_MM:Satellite:Satellite	133.838	4.00671	2.56358	1.56294	0.118068	0.510452	SYNREP_MM:Satellite:Satellite
B1F1:Alu:SINE	1656.68	0.0990333	0.06372	1.5542	0.120138	0.516831	B1F1:Alu:SINE
RLTR17:ERVK:LTR	279	0.214806	0.138585	1.55	0.121142	0.518585	RLTR17:ERVK:LTR
ORR1A3-int:ERVL-MaLR:LTR	1405.13	-0.13481	0.0876308	-1.53839	0.123953	0.528016	ORR1A3-int:ERVL-MaLR:LTR
Tigger17a:TcMar-Tigger:DNA	55.3145	0.294445	0.192548	1.5292	0.126214	0.535024	Tigger17a:TcMar-Tigger:DNA
MER57E1:ERV1:LTR	11.649	0.583138	0.382384	1.52501	0.127257	0.535933	MER57E1:ERV1:LTR
RLTR53B_Mm:ERVK:LTR	8.11837	0.735047	0.482508	1.52339	0.127662	0.535933	RLTR53B_Mm:ERVK:LTR
L1MA4A:L1:LINE	83.9079	0.317844	0.209197	1.51936	0.128673	0.537579	L1MA4A:L1:LINE
L1MEg2:L1:LINE	41.6035	-0.366404	0.242347	-1.5119	0.13056	0.538737	L1MEg2:L1:LINE
L4_C_Mam:RTE-X:LINE	131.513	-0.198733	0.131531	-1.51092	0.130809	0.538737	L4_C_Mam:RTE-X:LINE
RLTR9A3:ERVK:LTR	520.179	-0.123259	0.0815145	-1.51212	0.130504	0.538737	RLTR9A3:ERVK:LTR
RLTR9A4:ERVK:LTR	18.2903	-0.497229	0.329733	-1.50798	0.131561	0.539274	RLTR9A4:ERVK:LTR
MER67C:ERV1:LTR	211.064	-0.226422	0.150738	-1.50209	0.133074	0.540382	MER67C:ERV1:LTR
RLTR5_Mm:ERV1:LTR	7.73755	0.65248	0.433947	1.50359	0.132686	0.540382	RLTR5_Mm:ERV1:LTR
Charlie6:hAT-Charlie:DNA	10.9088	0.554134	0.370268	1.49657	0.134504	0.54113	Charlie6:hAT-Charlie:DNA
LTR55:ERVL:LTR	35.2391	-0.345932	0.231087	-1.49697	0.1344	0.54113	LTR55:ERVL:LTR
LTR84b:ERVL:LTR	339.278	0.199441	0.133695	1.49177	0.135761	0.541175	LTR84b:ERVL:LTR
MER34B-int:ERV1:LTR	169.877	0.188135	0.125987	1.49329	0.135362	0.541175	MER34B-int:ERV1:LTR
RMER17A2:ERVK:LTR	39.6406	0.397485	0.266972	1.48886	0.136524	0.54173	RMER17A2:ERVK:LTR
MLT1B-int:ERVL-MaLR:LTR	15.9772	0.469379	0.316944	1.48095	0.138619	0.547544	MLT1B-int:ERVL-MaLR:LTR
RLTR10A:ERVK:LTR	760.058	-0.0883592	0.0602059	-1.46762	0.142208	0.559181	RLTR10A:ERVK:LTR
BGLII_B:ERVK:LTR	119.091	0.215972	0.147553	1.46369	0.143278	0.56085	BGLII_B:ERVK:LTR
RMER1C:RMER1C:Other	3335.49	0.118802	0.0816291	1.45538	0.145564	0.567241	RMER1C:RMER1C:Other
BGLII_Mus:ERVK:LTR	217.766	-0.164588	0.113369	-1.45178	0.146562	0.568582	BGLII_Mus:ERVK:LTR
MERVL_2A-int:ERVL:LTR	158.438	0.278086	0.191952	1.44873	0.147413	0.569343	MERVL_2A-int:ERVL:LTR
ORR1F:ERVL-MaLR:LTR	3778.68	-0.059242	0.0412375	-1.43661	0.15083	0.574667	ORR1F:ERVL-MaLR:LTR
RLTR10E:ERVK:LTR	61.6954	0.225988	0.15735	1.43622	0.150941	0.574667	RLTR10E:ERVK:LTR
RLTR20B3:ERVK:LTR	17.0929	0.511001	0.355729	1.43649	0.150863	0.574667	RLTR20B3:ERVK:LTR
RLTR30D2_MM:ERV1:LTR	51.4197	0.269336	0.187759	1.43447	0.151437	0.574667	RLTR30D2_MM:ERV1:LTR
MER63D:hAT-Blackjack:DNA	102.816	-0.243092	0.170407	-1.42654	0.153713	0.580767	MER63D:hAT-Blackjack:DNA
Helitron1Na_Mam:Helitron:RC	8.00497	-0.671655	0.476805	-1.40866	0.158937	0.582206	Helitron1Na_Mam:Helitron:RC
L1M3c:L1:LINE	25.6743	-0.354459	0.250464	-1.41521	0.157008	0.582206	L1M3c:L1:LINE
L1ME3Cz:L1:LINE	88.8529	-0.203387	0.143729	-1.41507	0.157048	0.582206	L1ME3Cz:L1:LINE
MER45R:hAT-Tip100:DNA	32.3275	0.312744	0.221367	1.41279	0.157718	0.582206	MER45R:hAT-Tip100:DNA
MLT1J-int:ERVL-MaLR:LTR	117.531	0.187517	0.132057	1.41997	0.155616	0.582206	MLT1J-int:ERVL-MaLR:LTR
RLTR10B2:ERVK:LTR	64.631	0.254615	0.180974	1.40691	0.159453	0.582206	RLTR10B2:ERVK:LTR
RLTR13A:ERVK:LTR	12.0306	0.594187	0.422301	1.40702	0.159421	0.582206	RLTR13A:ERVK:LTR
RLTR20B2:ERVK:LTR	13.4322	0.637858	0.44837	1.42262	0.154848	0.582206	RLTR20B2:ERVK:LTR
URR1B:hAT-Charlie:DNA	2262.2	0.0730461	0.0522032	1.39926	0.161734	0.588061	URR1B:hAT-Charlie:DNA
RMER15-int:ERVL:LTR	153.888	0.221043	0.158383	1.39562	0.16283	0.58958	RMER15-int:ERVL:LTR
MLT1C:ERVL-MaLR:LTR	994.796	0.118598	0.0852204	1.39166	0.164025	0.590044	MLT1C:ERVL-MaLR:LTR
ORR1A3:ERVL-MaLR:LTR	1704.35	0.186195	0.133886	1.3907	0.164316	0.590044	ORR1A3:ERVL-MaLR:LTR
RLTR1B-int:ERV1:LTR	773.639	-0.11097	0.0803645	-1.38083	0.167332	0.598401	RLTR1B-int:ERV1:LTR
Tigger17c:TcMar-Tigger:DNA	22.5758	0.433888	0.315061	1.37716	0.168464	0.599979	Tigger17c:TcMar-Tigger:DNA
7SK:RNA:RNA	161.207	-0.154537	0.114146	-1.35385	0.175785	0.603607	7SK:RNA:RNA
B1_Mur1:Alu:SINE	6476.4	-0.0615126	0.0466355	-1.31901	0.187166	0.603607	B1_Mur1:Alu:SINE
Charlie10:hAT-Charlie:DNA	39.0892	0.26973	0.200839	1.34301	0.179268	0.603607	Charlie10:hAT-Charlie:DNA
Charlie29a:hAT-Charlie:DNA	21.6018	-0.349433	0.261844	-1.33451	0.182037	0.603607	Charlie29a:hAT-Charlie:DNA
ERVB3_1-LTR_MM:ERVK:LTR	7.57702	0.800773	0.604425	1.32485	0.18522	0.603607	ERVB3_1-LTR_MM:ERVK:LTR
ERVB7_2B-LTR_MM:ERVK:LTR	115.174	-0.203069	0.152951	-1.32767	0.184286	0.603607	ERVB7_2B-LTR_MM:ERVK:LTR
ETnERV3-int:ERVK:LTR	335.226	-0.237697	0.180951	-1.3136	0.188982	0.603607	ETnERV3-int:ERVK:LTR
IAP1-MM_I-int:ERVK:LTR	149.148	0.167714	0.125711	1.33412	0.182164	0.603607	IAP1-MM_I-int:ERVK:LTR
Kanga1a:TcMar-Tc2:DNA	34.2796	0.356674	0.269495	1.32349	0.185672	0.603607	Kanga1a:TcMar-Tc2:DNA
L1ME4b:L1:LINE	337.585	-0.118687	0.090194	-1.31591	0.188206	0.603607	L1ME4b:L1:LINE
L1MEb:L1:LINE	19.5323	-0.496921	0.377755	-1.31546	0.188355	0.603607	L1MEb:L1:LINE
L1_Mur3:L1:LINE	2038.46	0.129831	0.0955999	1.35807	0.174443	0.603607	L1_Mur3:L1:LINE
L1_Rod:L1:LINE	906.715	0.107845	0.0799207	1.3494	0.177208	0.603607	L1_Rod:L1:LINE
LTR33A:ERVL:LTR	41.7385	-0.260864	0.197763	-1.31908	0.187143	0.603607	LTR33A:ERVL:LTR
Lx8:L1:LINE	7306.07	0.0460837	0.0342887	1.34399	0.178951	0.603607	Lx8:L1:LINE
MER20:hAT-Charlie:DNA	795.909	-0.0807852	0.0604007	-1.33749	0.181063	0.603607	MER20:hAT-Charlie:DNA
MER44A:TcMar-Tigger:DNA	69.3547	0.20955	0.157329	1.33192	0.182885	0.603607	MER44A:TcMar-Tigger:DNA
MER54B:ERVL:LTR	88.299	-0.19786	0.147766	-1.33901	0.180567	0.603607	MER54B:ERVL:LTR
MLT1E2:ERVL-MaLR:LTR	117.538	0.170872	0.127221	1.34311	0.179236	0.603607	MLT1E2:ERVL-MaLR:LTR
MamGypLTR1b:Gypsy:LTR	13.3111	0.445423	0.33958	1.31169	0.189626	0.603607	MamGypLTR1b:Gypsy:LTR
RLTR11C_MM:ERVK:LTR	45.7893	0.255759	0.19339	1.32251	0.185999	0.603607	RLTR11C_MM:ERVK:LTR
RLTR20C2_MM:ERVK:LTR	227.137	-0.15443	0.114633	-1.34717	0.177926	0.603607	RLTR20C2_MM:ERVK:LTR
RLTR26_Mus:ERVK:LTR	113.246	0.17622	0.129283	1.36305	0.172866	0.603607	RLTR26_Mus:ERVK:LTR
RLTR34C_MM:ERVK:LTR	15.2914	0.50474	0.369026	1.36776	0.171386	0.603607	RLTR34C_MM:ERVK:LTR
RLTR43C:ERVK:LTR	17.3822	0.445475	0.328419	1.35642	0.174965	0.603607	RLTR43C:ERVK:LTR
RLTR44C:ERVK:LTR	38.5486	0.29709	0.223661	1.3283	0.184077	0.603607	RLTR44C:ERVK:LTR
RLTR45:ERVK:LTR	2393.73	-0.10743	0.0804833	-1.33481	0.181939	0.603607	RLTR45:ERVK:LTR
RLTR4_MM-int:ERV1:LTR	1989.06	0.164824	0.123724	1.33219	0.182798	0.603607	RLTR4_MM-int:ERV1:LTR
Ricksha_c:MULE-MuDR:DNA	7.94098	0.602587	0.444925	1.35436	0.175623	0.603607	Ricksha_c:MULE-MuDR:DNA
RLTR9E:ERVK:LTR	1272.02	0.0872356	0.0666376	1.30911	0.190499	0.604173	RLTR9E:ERVK:LTR
RLTR31D_MM:ERVK:LTR	336.562	0.129705	0.099823	1.29935	0.193824	0.612483	RLTR31D_MM:ERVK:LTR
MER67B:ERV1:LTR	75.8897	-0.224061	0.173171	-1.29387	0.19571	0.616203	MER67B:ERV1:LTR
RLTR28:ERVL:LTR	71.0016	0.229658	0.178476	1.28677	0.198175	0.62171	RLTR28:ERVL:LTR
L1ME4c:L1:LINE	112.142	0.154333	0.120585	1.27986	0.200593	0.624717	L1ME4c:L1:LINE
LTR16B:ERVL:LTR	135.955	-0.179859	0.140747	-1.27789	0.20129	0.624717	LTR16B:ERVL:LTR
ORR1G-int:ERVL-MaLR:LTR	151.27	0.175972	0.137326	1.28142	0.200046	0.624717	ORR1G-int:ERVL-MaLR:LTR
RLTR13D5:ERVK:LTR	120.495	0.234044	0.183817	1.27325	0.202931	0.627569	RLTR13D5:ERVK:LTR
RLTR41:ERV1:LTR	222.321	-0.163829	0.129078	-1.26923	0.204359	0.628732	RLTR41:ERV1:LTR
Ricksha_b:MULE-MuDR:DNA	211.398	-0.167199	0.131847	-1.26812	0.204754	0.628732	Ricksha_b:MULE-MuDR:DNA
MER124:DNA:DNA?	15.1527	0.42577	0.336979	1.26349	0.206413	0.631289	MER124:DNA:DNA?
RLTR11A:ERVK:LTR	846.676	-0.0969912	0.0769065	-1.26116	0.207252	0.631289	RLTR11A:ERVK:LTR
RLTR9A2:ERVK:LTR	99.1739	-0.181908	0.144402	-1.25973	0.207766	0.631289	RLTR9A2:ERVK:LTR
MLT2B2:ERVL:LTR	302.282	-0.129965	0.103446	-1.25636	0.208987	0.632785	MLT2B2:ERVL:LTR
MER112:hAT-Charlie:DNA	101.503	-0.207556	0.166067	-1.24983	0.211361	0.637752	MER112:hAT-Charlie:DNA
ORR1D2:ERVL-MaLR:LTR	3880.44	-0.0623208	0.0500065	-1.24625	0.212671	0.639485	ORR1D2:ERVL-MaLR:LTR
MLT1M:ERVL-MaLR:LTR	128.287	0.225775	0.181784	1.24199	0.214239	0.641979	MLT1M:ERVL-MaLR:LTR
IAPLTR3:ERVK:LTR	23.4602	0.347697	0.282691	1.22996	0.218713	0.644278	IAPLTR3:ERVK:LTR
MER117:hAT-Charlie:DNA	29.6802	0.290805	0.236325	1.23053	0.218498	0.644278	MER117:hAT-Charlie:DNA
MER68:ERVL:LTR	117.55	0.214119	0.17354	1.23383	0.217265	0.644278	MER68:ERVL:LTR
ORR1B1-int:ERVL-MaLR:LTR	1107.79	-0.114505	0.0925577	-1.23712	0.216041	0.644278	ORR1B1-int:ERVL-MaLR:LTR
RMER4A:ERVK:LTR	365.646	-0.0963559	0.07806	-1.23438	0.21706	0.644278	RMER4A:ERVK:LTR
ORR1F-int:ERVL-MaLR:LTR	17.5352	-0.468441	0.383682	-1.22091	0.22212	0.649921	ORR1F-int:ERVL-MaLR:LTR
RMER16_Mm:ERVK:LTR	91.0967	0.211979	0.173625	1.2209	0.222125	0.649921	RMER16_Mm:ERVK:LTR
L1ME3G:L1:LINE	125.947	0.1654	0.136236	1.21407	0.224721	0.655311	L1ME3G:L1:LINE
Charlie1a:hAT-Charlie:DNA	317.795	-0.119172	0.0983573	-1.21162	0.225658	0.655841	Charlie1a:hAT-Charlie:DNA
MuRRS-int:ERV1:LTR	39.5749	0.260293	0.215454	1.20811	0.227004	0.657554	MuRRS-int:ERV1:LTR
IAP1-MM_LTR:ERVK:LTR	14.0482	0.469999	0.390924	1.20228	0.229256	0.661873	IAP1-MM_LTR:ERVK:LTR
ERVB7_1-LTR_MM:ERVK:LTR	562.79	-0.145459	0.121548	-1.19672	0.231415	0.663094	ERVB7_1-LTR_MM:ERVK:LTR
LTR48:ERV1:LTR	688.064	-0.0918133	0.0768337	-1.19496	0.232102	0.663094	LTR48:ERV1:LTR
LTR81B:Gypsy:LTR	21.147	0.330681	0.276368	1.19653	0.231492	0.663094	LTR81B:Gypsy:LTR
MER99:hAT:DNA	14.4056	0.426156	0.357109	1.19335	0.232732	0.663094	MER99:hAT:DNA
Arthur1:hAT-Tip100:DNA	590.296	-0.126559	0.106712	-1.18599	0.235628	0.666972	Arthur1:hAT-Tip100:DNA
CR1_Mam:CR1:LINE	17.0875	0.428005	0.360865	1.18605	0.235602	0.666972	CR1_Mam:CR1:LINE
Charlie13a:hAT-Charlie:DNA	11.7138	0.42561	0.366015	1.16282	0.244902	0.676858	Charlie13a:hAT-Charlie:DNA
L1M4:L1:LINE	2279.18	0.0614017	0.0525735	1.16792	0.242839	0.676858	L1M4:L1:LINE
L1MA6:L1:LINE	2714.2	0.113028	0.0974065	1.16037	0.245897	0.676858	L1MA6:L1:LINE
L1MEd:L1:LINE	4528.97	-0.123254	0.107503	-1.14651	0.251582	0.676858	L1MEd:L1:LINE
LTR101_Mam:ERVL:LTR	11.5004	0.45153	0.392245	1.15114	0.249674	0.676858	LTR101_Mam:ERVL:LTR
LTR16A2:ERVL:LTR	34.6767	0.28908	0.247441	1.16828	0.242695	0.676858	LTR16A2:ERVL:LTR
LTRIS2:ERV1:LTR	665.31	0.111821	0.0963196	1.16094	0.245667	0.676858	LTRIS2:ERV1:LTR
LTRIS_Mus:ERV1:LTR	633.862	-0.0956328	0.0833709	-1.14708	0.25135	0.676858	LTRIS_Mus:ERV1:LTR
MER63A:hAT-Blackjack:DNA	36.5691	-0.260163	0.225075	-1.15589	0.247725	0.676858	MER63A:hAT-Blackjack:DNA
MLT1J1:ERVL-MaLR:LTR	306.002	0.149982	0.129358	1.15943	0.246279	0.676858	MLT1J1:ERVL-MaLR:LTR
MLTR13:ERVK:LTR	38.7906	0.279641	0.243273	1.1495	0.250352	0.676858	MLTR13:ERVK:LTR
MTE2b:ERVL-MaLR:LTR	2308.36	-0.0669421	0.0580961	-1.15227	0.249212	0.676858	MTE2b:ERVL-MaLR:LTR
RLTR11B:ERVK:LTR	86.3183	-0.19663	0.168961	-1.16376	0.244521	0.676858	RLTR11B:ERVK:LTR
RLTR30D_MM:ERV1:LTR	20.7251	0.308265	0.266612	1.15623	0.247588	0.676858	RLTR30D_MM:ERV1:LTR
RMER13A2:ERVK:LTR	165.938	0.131037	0.113581	1.15369	0.248627	0.676858	RMER13A2:ERVK:LTR
Tigger12:TcMar-Tigger:DNA	159.988	-0.154302	0.131607	-1.17244	0.241019	0.676858	Tigger12:TcMar-Tigger:DNA
L1M6:L1:LINE	95.2098	-0.193846	0.171957	-1.1273	0.259616	0.67848	L1M6:L1:LINE
L1ME3C:L1:LINE	21.0399	0.365976	0.325189	1.12543	0.260408	0.67848	L1ME3C:L1:LINE
L1MEg:L1:LINE	580.456	-0.079171	0.069909	-1.13249	0.25743	0.67848	L1MEg:L1:LINE
LTR85a:Gypsy:LTR	19.7147	0.355312	0.315955	1.12456	0.260774	0.67848	LTR85a:Gypsy:LTR
MER34:ERV1:LTR	80.5344	-0.230939	0.203111	-1.13701	0.255534	0.67848	MER34:ERV1:LTR
MLT1G1-int:ERVL-MaLR:LTR	10.5429	0.454738	0.400625	1.13507	0.256346	0.67848	MLT1G1-int:ERVL-MaLR:LTR
MTA_Mm:ERVL-MaLR:LTR	45956.4	0.15896	0.141187	1.12588	0.260215	0.67848	MTA_Mm:ERVL-MaLR:LTR
RLTR19-int:ERVK:LTR	971.175	-0.0742141	0.0654687	-1.13358	0.25697	0.67848	RLTR19-int:ERVK:LTR
RLTR33:ERVK:LTR	159.494	-0.1252	0.10973	-1.14098	0.253879	0.67848	RLTR33:ERVK:LTR
RMER6D:ERVK:LTR	547.822	0.0937356	0.082906	1.13062	0.258213	0.67848	RMER6D:ERVK:LTR
Zaphod3:hAT-Tip100:DNA	10.3954	0.529789	0.46617	1.13647	0.25576	0.67848	Zaphod3:hAT-Tip100:DNA
MamGypLTR1a:Gypsy:LTR	10.2192	-0.439522	0.39177	-1.12189	0.261911	0.679405	MamGypLTR1a:Gypsy:LTR
Charlie21a:hAT-Charlie:DNA	40.3836	0.302015	0.271467	1.11253	0.26591	0.679636	Charlie21a:hAT-Charlie:DNA
IAPEY5_I-int:ERVK:LTR	88.8556	-0.271215	0.243359	-1.11447	0.26508	0.679636	IAPEY5_I-int:ERVK:LTR
LTR88c:Gypsy:LTR	13.3188	-0.375678	0.337432	-1.11335	0.26556	0.679636	LTR88c:Gypsy:LTR
MER113:hAT-Charlie:DNA	271.159	0.170762	0.152688	1.11838	0.263406	0.679636	MER113:hAT-Charlie:DNA
MER58A:hAT-Charlie:DNA	205.133	0.150359	0.134747	1.11587	0.26448	0.679636	MER58A:hAT-Charlie:DNA
RLTR50B:ERVK:LTR	86.9227	-0.149095	0.134335	-1.10988	0.267051	0.68055	RLTR50B:ERVK:LTR
MLTR25C:ERVK:LTR	13.0852	0.528414	0.477436	1.10677	0.268392	0.681966	MLTR25C:ERVK:LTR
Tigger2b:TcMar-Tigger:DNA	608.988	-0.110064	0.0998973	-1.10177	0.270562	0.685477	Tigger2b:TcMar-Tigger:DNA
LTR102_Mam:ERVL:LTR	8.55088	0.453736	0.412511	1.09994	0.27136	0.685499	LTR102_Mam:ERVL:LTR
LTR16B2:ERVL:LTR	78.5674	-0.213047	0.194553	-1.09506	0.27349	0.686888	LTR16B2:ERVL:LTR
RLTR12A:ERVK:LTR	113.475	0.196895	0.179757	1.09534	0.273369	0.686888	RLTR12A:ERVK:LTR
RLTR9B:ERVK:LTR	28.5447	-0.322491	0.295108	-1.09279	0.274486	0.687402	RLTR9B:ERVK:LTR
L1MA8:L1:LINE	429.968	0.130082	0.119252	1.09082	0.275352	0.687589	L1MA8:L1:LINE
MLT1G:ERVL-MaLR:LTR	104.838	-0.142975	0.131827	-1.08457	0.278114	0.690517	MLT1G:ERVL-MaLR:LTR
PB1:Alu:SINE	3239.05	-0.0793668	0.0730774	-1.08606	0.27745	0.690517	PB1:Alu:SINE
MLT1A1:ERVL-MaLR:LTR	1222.44	-0.078046	0.0722991	-1.07949	0.28037	0.694136	MLT1A1:ERVL-MaLR:LTR
BGLII_C:ERVK:LTR	23.3305	0.272425	0.254373	1.07096	0.284185	0.695654	BGLII_C:ERVK:LTR
MLT1H2:ERVL-MaLR:LTR	254.048	-0.0924447	0.0862563	-1.07175	0.283834	0.695654	MLT1H2:ERVL-MaLR:LTR
ORR1A1:ERVL-MaLR:LTR	2312.92	-0.0590534	0.0550015	-1.07367	0.282971	0.695654	ORR1A1:ERVL-MaLR:LTR
PB1D11:Alu:SINE	2723.79	0.066793	0.0622634	1.07275	0.283384	0.695654	PB1D11:Alu:SINE
RLTR47:ERVK:LTR	37.7361	0.214209	0.200839	1.06657	0.286167	0.696579	RLTR47:ERVK:LTR
RLTR51B_Mm:ERVK:LTR	118.875	-0.134456	0.126018	-1.06696	0.285991	0.696579	RLTR51B_Mm:ERVK:LTR
MER34-int:ERV1:LTR	16.0432	0.37039	0.34921	1.06065	0.288848	0.700506	MER34-int:ERV1:LTR
RLTR13D6:ERVK:LTR	262.453	-0.128182	0.120989	-1.05946	0.289392	0.700506	RLTR13D6:ERVK:LTR
MER81:hAT-Blackjack:DNA	24.3579	0.279485	0.265276	1.05356	0.292083	0.703104	MER81:hAT-Blackjack:DNA
RLTR19C:ERVK:LTR	43.1376	0.263657	0.24999	1.05467	0.291576	0.703104	RLTR19C:ERVK:LTR
MLTR25A:ERVK:LTR	150.642	0.15672	0.149446	1.04867	0.294331	0.706558	MLTR25A:ERVK:LTR
IMPB_01:Satellite:Satellite	1023.75	0.083973	0.0804548	1.04373	0.296611	0.710069	IMPB_01:Satellite:Satellite
L1MA9:L1:LINE	279.946	0.136612	0.133356	1.02442	0.305638	0.718999	L1MA9:L1:LINE
LTR79:ERVL:LTR	21.4835	0.287854	0.281187	1.02371	0.305972	0.718999	LTR79:ERVL:LTR
MER74A:ERVL:LTR	52.6407	0.213278	0.206784	1.0314	0.302353	0.718999	MER74A:ERVL:LTR
MER94:hAT-Blackjack:DNA	39.3544	0.272298	0.266233	1.02278	0.306412	0.718999	MER94:hAT-Blackjack:DNA
MLTR11A:ERVK:LTR	631.009	-0.0605566	0.059275	-1.02162	0.30696	0.718999	MLTR11A:ERVK:LTR
MLTR73:ERV1:LTR	169.556	0.111285	0.108764	1.02318	0.306224	0.718999	MLTR73:ERV1:LTR
MamTip2:hAT-Tip100:DNA	319.01	0.101706	0.0987659	1.02977	0.303118	0.718999	MamTip2:hAT-Tip100:DNA
ORR1C2-int:ERVL-MaLR:LTR	202.932	-0.119031	0.116472	-1.02198	0.306793	0.718999	ORR1C2-int:ERVL-MaLR:LTR
Charlie4a:hAT-Charlie:DNA	191.711	0.0981816	0.096882	1.01341	0.310862	0.719652	Charlie4a:hAT-Charlie:DNA
ERVL-E-int:ERVL:LTR	248.265	0.104623	0.103551	1.01035	0.312329	0.719652	ERVL-E-int:ERVL:LTR
L1_Mur2:L1:LINE	1684.65	0.0995729	0.0977135	1.01903	0.308189	0.719652	L1_Mur2:L1:LINE
LTR41:ERVL:LTR	34.1392	0.270904	0.268936	1.00732	0.313781	0.719652	LTR41:ERVL:LTR
MLT2C2:ERVL:LTR	58.2049	0.203877	0.201256	1.01302	0.311049	0.719652	MLT2C2:ERVL:LTR
RLTR19:ERVK:LTR	179.066	-0.119152	0.118307	-1.00715	0.313864	0.719652	RLTR19:ERVK:LTR
RMER12:ERVK:LTR	330.902	0.0900064	0.088668	1.0151	0.31006	0.719652	RMER12:ERVK:LTR
Tigger7:TcMar-Tigger:DNA	468.018	-0.0765925	0.0757022	-1.01176	0.311653	0.719652	Tigger7:TcMar-Tigger:DNA
L1MB8:L1:LINE	1168.4	-0.0664832	0.0662014	-1.00426	0.315255	0.720938	L1MB8:L1:LINE
MurERV4-int:ERVK:LTR	224.337	-0.108176	0.108909	-0.99327	0.320578	0.724658	MurERV4-int:ERVK:LTR
ORR1D1-int:ERVL-MaLR:LTR	174.434	0.109277	0.110125	0.9923	0.321051	0.724658	ORR1D1-int:ERVL-MaLR:LTR
RLTR44B:ERVK:LTR	99.7171	-0.145816	0.146687	-0.99406	0.320194	0.724658	RLTR44B:ERVK:LTR
RLTR48A:ERV1:LTR	66.4985	-0.165994	0.166858	-0.994821	0.319823	0.724658	RLTR48A:ERV1:LTR
RMER20B:ERVK:LTR	585.498	-0.0845287	0.0849781	-0.994711	0.319877	0.724658	RMER20B:ERVK:LTR
MTB:ERVL-MaLR:LTR	1871.97	0.0693221	0.0704317	0.984246	0.324995	0.727442	MTB:ERVL-MaLR:LTR
MamGypLTR2b:Gypsy:LTR	35.6838	-0.265441	0.269193	-0.986063	0.324102	0.727442	MamGypLTR2b:Gypsy:LTR
RLTR41A2:ERV1:LTR	180.085	-0.108169	0.110046	-0.982948	0.325633	0.727442	RLTR41A2:ERV1:LTR
RMER17A:ERVK:LTR	84.4258	0.151669	0.153576	0.987585	0.323356	0.727442	RMER17A:ERVK:LTR
L1MC4:L1:LINE	548.933	0.0724466	0.0739253	0.979996	0.327088	0.728353	L1MC4:L1:LINE
LTR50:ERVL:LTR	110.929	0.186173	0.19022	0.978723	0.327717	0.728353	LTR50:ERVL:LTR
MLTR18D_MM:ERVK:LTR	19.2309	0.321236	0.329788	0.974068	0.330023	0.729291	MLTR18D_MM:ERVK:LTR
RCHARR1:hAT-Charlie:DNA	1496.26	0.0623494	0.0639814	0.974493	0.329812	0.729291	RCHARR1:hAT-Charlie:DNA
RLTR44E:ERVK:LTR	14.8303	-0.416784	0.428441	-0.972792	0.330657	0.729291	RLTR44E:ERVK:LTR
MER121:TcMar:DNA	39.6476	0.202607	0.208662	0.970983	0.331557	0.729425	MER121:TcMar:DNA
IAPEz-int:ERVK:LTR	1186.5	-0.376914	0.390774	-0.964533	0.334779	0.734653	IAPEz-int:ERVK:LTR
MLT1F2-int:ERVL-MaLR:LTR	48.6956	0.321279	0.333689	0.962808	0.335644	0.734697	MLT1F2-int:ERVL-MaLR:LTR
LTR104_Mam:Gypsy:LTR	8.27278	0.420021	0.437448	0.960162	0.336974	0.735754	LTR104_Mam:Gypsy:LTR
MLT1H-int:ERVL-MaLR:LTR	119.965	0.161316	0.168642	0.956562	0.338788	0.737863	MLT1H-int:ERVL-MaLR:LTR
RMER17C:ERVK:LTR	160.019	0.143638	0.150589	0.953844	0.340163	0.739003	RMER17C:ERVK:LTR
IAPEY2_LTR:ERVK:LTR	144.221	-0.117091	0.123636	-0.947063	0.343607	0.741507	IAPEY2_LTR:ERVK:LTR
L1MB1:L1:LINE	241.873	-0.0916399	0.0973179	-0.941655	0.346369	0.741507	L1MB1:L1:LINE
L2:L2:LINE	4423.48	-0.0573669	0.0609296	-0.941527	0.346435	0.741507	L2:L2:LINE
MER102a:hAT-Charlie:DNA	77.0501	0.15184	0.161132	0.942334	0.346022	0.741507	MER102a:hAT-Charlie:DNA
ORR1B2-int:ERVL-MaLR:LTR	201.582	0.136675	0.144684	0.944645	0.34484	0.741507	ORR1B2-int:ERVL-MaLR:LTR
RLTR1B:ERV1:LTR	220.852	-0.116425	0.122685	-0.948973	0.342634	0.741507	RLTR1B:ERV1:LTR
B1F:Alu:SINE	5636.31	-0.0435683	0.0464913	-0.937127	0.348693	0.743027	B1F:Alu:SINE
L1MDa:L1:LINE	198.2	0.108462	0.116215	0.933285	0.350673	0.743027	L1MDa:L1:LINE
LTR16E1:ERVL:LTR	142.11	0.16553	0.177908	0.930422	0.352152	0.743027	LTR16E1:ERVL:LTR
LTR87:ERVL:LTR	15.1855	-0.319879	0.344226	-0.92927	0.352749	0.743027	LTR87:ERVL:LTR
MER45A:hAT-Tip100:DNA	18.1112	0.325373	0.349168	0.931854	0.351412	0.743027	MER45A:hAT-Tip100:DNA
RLTR25A:ERVK:LTR	97.278	0.123008	0.131888	0.93267	0.35099	0.743027	RLTR25A:ERVK:LTR
RLTR9D2:ERVK:LTR	143.462	-0.118185	0.127281	-0.928535	0.35313	0.743027	RLTR9D2:ERVK:LTR
L1ME3B:L1:LINE	103.5	0.141004	0.15281	0.922736	0.356145	0.74756	L1ME3B:L1:LINE
LTR37B:ERV1:LTR	20.4475	0.324301	0.353066	0.91853	0.358342	0.748555	LTR37B:ERV1:LTR
MER34A:ERV1:LTR	517.984	-0.0895855	0.0974732	-0.919078	0.358055	0.748555	MER34A:ERV1:LTR
IAP-d-int:ERVK:LTR	1008.57	-0.09093	0.099461	-0.914228	0.360597	0.749488	IAP-d-int:ERVK:LTR
IAPLTR2_Mm:ERVK:LTR	42.1732	0.222129	0.244679	0.90784	0.363963	0.749488	IAPLTR2_Mm:ERVK:LTR
Lx2A:L1:LINE	64.3168	0.204067	0.22336	0.913621	0.360916	0.749488	Lx2A:L1:LINE
RLTR10:ERVK:LTR	1144.01	0.135464	0.149028	0.908987	0.363357	0.749488	RLTR10:ERVK:LTR
RLTR44A:ERVK:LTR	12.681	0.306771	0.336828	0.910766	0.362419	0.749488	RLTR44A:ERVK:LTR
RMER21B:ERV1:LTR	1327.5	-0.109671	0.12044	-0.910588	0.362512	0.749488	RMER21B:ERV1:LTR
LTR16B1:ERVL:LTR	12.8848	0.330871	0.369362	0.895788	0.370366	0.750228	LTR16B1:ERVL:LTR
MT2B1:ERVL:LTR	1754.54	-0.0579732	0.0645423	-0.898221	0.369067	0.750228	MT2B1:ERVL:LTR
RLTR12G:ERVK:LTR	40.3789	0.244272	0.272181	0.897464	0.369472	0.750228	RLTR12G:ERVK:LTR
RLTR15:ERVK:LTR	211.517	-0.111802	0.124279	-0.899602	0.368332	0.750228	RLTR15:ERVK:LTR
RLTR26B_MM:ERVK:LTR	33.3413	-0.220675	0.244956	-0.900878	0.367653	0.750228	RLTR26B_MM:ERVK:LTR
Tigger5b:TcMar-Tigger:DNA	222.242	-0.10006	0.111627	-0.89638	0.37005	0.750228	Tigger5b:TcMar-Tigger:DNA
UCON15:UCON15:Unknown	17.4699	-0.287616	0.320838	-0.896452	0.370011	0.750228	UCON15:UCON15:Unknown
IAPEY4_I-int:ERVK:LTR	14.0537	0.485374	0.546203	0.888634	0.3742	0.754477	IAPEY4_I-int:ERVK:LTR
MER57C2:ERV1:LTR	24.351	0.24316	0.27334	0.889588	0.373687	0.754477	MER57C2:ERV1:LTR
ERVB2_1-I_MM-int:ERVK:LTR	9.21684	-0.373741	0.423957	-0.881554	0.378018	0.758344	ERVB2_1-I_MM-int:ERVK:LTR
Tigger13a:TcMar-Tigger:DNA	34.6206	-0.21948	0.249344	-0.880228	0.378736	0.758344	Tigger13a:TcMar-Tigger:DNA
Tigger15a:TcMar-Tigger:DNA	169.34	0.12782	0.145047	0.881229	0.378194	0.758344	Tigger15a:TcMar-Tigger:DNA
Charlie18a:hAT-Charlie:DNA	25.0097	-0.218877	0.260795	-0.83927	0.401318	0.758631	Charlie18a:hAT-Charlie:DNA
ERV3-16A3_LTR:ERVL:LTR	15.0991	0.277981	0.32936	0.844004	0.398667	0.758631	ERV3-16A3_LTR:ERVL:LTR
ERVB4_2-I_MM-int:ERVK:LTR	371.095	-0.0684793	0.0809814	-0.845618	0.397766	0.758631	ERVB4_2-I_MM-int:ERVK:LTR
IAPLTR2b:ERVK:LTR	81.2951	0.143337	0.167862	0.853897	0.393162	0.758631	IAPLTR2b:ERVK:LTR
ID_B1:B4:SINE	15028.6	-0.0404216	0.0472162	-0.856097	0.391944	0.758631	ID_B1:B4:SINE
L1MA5A:L1:LINE	63.0921	-0.188084	0.22099	-0.851099	0.394714	0.758631	L1MA5A:L1:LINE
L1MA7:L1:LINE	275.88	-0.0905845	0.107911	-0.839437	0.401224	0.758631	L1MA7:L1:LINE
L1ME3A:L1:LINE	766.197	-0.0759303	0.0872771	-0.869991	0.384305	0.758631	L1ME3A:L1:LINE
L3:CR1:LINE	4780.17	-0.055588	0.0658127	-0.84464	0.398312	0.758631	L3:CR1:LINE
LTRIS5:ERV1:LTR	8.16775	-0.386495	0.444419	-0.869664	0.384484	0.758631	LTRIS5:ERV1:LTR
Lx6:L1:LINE	2999.43	0.0612734	0.0711854	0.860757	0.389372	0.758631	Lx6:L1:LINE
MER119:hAT-Charlie:DNA	46.6691	0.17303	0.200771	0.861827	0.388782	0.758631	MER119:hAT-Charlie:DNA
MER135:DNA:DNA	58.6173	-0.140939	0.166536	-0.8463	0.397386	0.758631	MER135:DNA:DNA
MER31B:ERV1:LTR	30.2412	0.181638	0.216174	0.84024	0.400774	0.758631	MER31B:ERV1:LTR
MER58B:hAT-Charlie:DNA	746.717	-0.07025	0.0832291	-0.844056	0.398638	0.758631	MER58B:hAT-Charlie:DNA
MER5C:hAT-Charlie:DNA	35.2415	0.185398	0.211787	0.875399	0.381357	0.758631	MER5C:hAT-Charlie:DNA
MER63C:hAT-Blackjack:DNA	92.0108	-0.131274	0.156071	-0.841114	0.400284	0.758631	MER63C:hAT-Blackjack:DNA
MLT1E3:ERVL-MaLR:LTR	95.5045	0.125923	0.143923	0.874938	0.381607	0.758631	MLT1E3:ERVL-MaLR:LTR
MLTR32C_MM:ERVK:LTR	7.16692	0.378909	0.445448	0.850624	0.394978	0.758631	MLTR32C_MM:ERVK:LTR
ORR1A1-int:ERVL-MaLR:LTR	2120.4	-0.130034	0.151793	-0.856658	0.391634	0.758631	ORR1A1-int:ERVL-MaLR:LTR
RLTR12C:ERVK:LTR	98.8213	0.161934	0.193052	0.838809	0.401577	0.758631	RLTR12C:ERVK:LTR
RLTR16B_MM:ERVK:LTR	91.0868	0.11974	0.139001	0.861433	0.389	0.758631	RLTR16B_MM:ERVK:LTR
RLTR18:ERVK:LTR	41.1608	0.174489	0.202508	0.861641	0.388885	0.758631	RLTR18:ERVK:LTR
RLTR27:ERVK:LTR	686.881	-0.0831948	0.0984391	-0.84514	0.398033	0.758631	RLTR27:ERVK:LTR
RLTR9A3A:ERVK:LTR	116.963	0.133701	0.153355	0.871841	0.383295	0.758631	RLTR9A3A:ERVK:LTR
RMER6C:ERVK:LTR	1337.89	0.0617338	0.072782	0.848202	0.396326	0.758631	RMER6C:ERVK:LTR
LTR52:ERVL:LTR	134.643	0.140861	0.168824	0.834366	0.404075	0.760046	LTR52:ERVL:LTR
Plat_L3:CR1:LINE	305.898	0.1199	0.143642	0.834719	0.403876	0.760046	Plat_L3:CR1:LINE
B1_Mur3:Alu:SINE	3056.61	0.0485614	0.0584234	0.831197	0.405862	0.76045	B1_Mur3:Alu:SINE
L1M:L1:LINE	211.629	0.0886013	0.106635	0.830882	0.40604	0.76045	L1M:L1:LINE
HERV16-int:ERVL:LTR	28.252	0.214651	0.261727	0.820135	0.412139	0.761901	HERV16-int:ERVL:LTR
MER44D:TcMar-Tigger:DNA	232.491	-0.0978965	0.119334	-0.820359	0.412012	0.761901	MER44D:TcMar-Tigger:DNA
MER57D:ERV1:LTR	2447.19	-0.0672121	0.08207	-0.81896	0.412809	0.761901	MER57D:ERV1:LTR
MER96B:hAT-Tip100:DNA	22.5723	0.24616	0.300668	0.81871	0.412952	0.761901	MER96B:hAT-Tip100:DNA
MRLTR33:ERVK:LTR	483.671	0.0726729	0.0880628	0.82524	0.409236	0.761901	MRLTR33:ERVK:LTR
RLTR16C_MM:ERVK:LTR	15.5457	0.284198	0.34642	0.820385	0.411997	0.761901	RLTR16C_MM:ERVK:LTR
RMER19A:ERVK:LTR	10588.2	-0.0702061	0.0849228	-0.826706	0.408404	0.761901	RMER19A:ERVK:LTR
L1M4a2:L1:LINE	46.2971	0.163516	0.200768	0.81445	0.415387	0.76477	L1M4a2:L1:LINE
MTA_Mm-int:ERVL-MaLR:LTR	236822	0.121252	0.149843	0.809191	0.418405	0.768698	MTA_Mm-int:ERVL-MaLR:LTR
MERV1_I-int:ERV1:LTR	146.577	-0.125956	0.15653	-0.804678	0.421006	0.770639	MERV1_I-int:ERV1:LTR
UCON4:UCON4:Unknown	9.19084	-0.307132	0.381872	-0.80428	0.421235	0.770639	UCON4:UCON4:Unknown
IAPEY3-int:ERVK:LTR	263.577	0.0972168	0.121497	0.800158	0.42362	0.771751	IAPEY3-int:ERVK:LTR
MURVY-LTR:ERV1:LTR	117.591	-0.105827	0.132066	-0.801317	0.422948	0.771751	MURVY-LTR:ERV1:LTR
ERVB4_1-I_MM-int:ERVK:LTR	252.378	-0.142854	0.179515	-0.795778	0.426161	0.772801	ERVB4_1-I_MM-int:ERVK:LTR
L1MC2:L1:LINE	563.064	-0.0808561	0.102621	-0.787913	0.430748	0.772801	L1MC2:L1:LINE
L1MCa:L1:LINE	497.42	0.0701762	0.0892628	0.786175	0.431765	0.772801	L1MCa:L1:LINE
L1Md_T:L1:LINE	6262.11	0.073465	0.0937575	0.783564	0.433296	0.772801	L1Md_T:L1:LINE
L2c:L2:LINE	1542.56	0.0404888	0.0516938	0.783242	0.433485	0.772801	L2c:L2:LINE
MER73:ERVL:LTR	37.5087	-0.178482	0.227783	-0.783561	0.433298	0.772801	MER73:ERVL:LTR
MLT1-int:ERVL-MaLR:LTR	160.703	0.392363	0.500389	0.784116	0.432972	0.772801	MLT1-int:ERVL-MaLR:LTR
RLTR13B4:ERVK:LTR	51.6954	0.181852	0.232427	0.782403	0.433978	0.772801	RLTR13B4:ERVK:LTR
RLTR31M:ERVK:LTR	166.709	-0.111279	0.14017	-0.793886	0.427262	0.772801	RLTR31M:ERVK:LTR
RLTR42-int:ERVK:LTR	385.505	0.0789935	0.0990614	0.79742	0.425207	0.772801	RLTR42-int:ERVK:LTR
YREP_Mm:YREP_Mm:Unknown	349.237	0.0718133	0.0910493	0.78873	0.43027	0.772801	YREP_Mm:YREP_Mm:Unknown
L1M1:L1:LINE	264.302	-0.0762368	0.097784	-0.779645	0.4356	0.773365	L1M1:L1:LINE
MMERVK10D3_I-int:ERVK:LTR	144.418	0.112131	0.143972	0.778839	0.436074	0.773365	MMERVK10D3_I-int:ERVK:LTR
MLTR18B_MM:ERVK:LTR	292.092	-0.108964	0.140533	-0.775364	0.438125	0.775418	MLTR18B_MM:ERVK:LTR
RLTR51A_Mm:ERVK:LTR	369.981	0.0991682	0.128432	0.772145	0.440029	0.777205	RLTR51A_Mm:ERVK:LTR
Kanga1c:TcMar-Tc2:DNA	111.326	-0.149491	0.194178	-0.769863	0.441381	0.777854	Kanga1c:TcMar-Tc2:DNA
RLTR18-int:ERVK:LTR	30.6078	0.191965	0.24979	0.768506	0.442187	0.777854	RLTR18-int:ERVK:LTR
L1ME2z:L1:LINE	118.554	0.117229	0.152881	0.766797	0.443202	0.778066	L1ME2z:L1:LINE
PB1D9:Alu:SINE	4082.19	-0.0414962	0.0542955	-0.764267	0.444708	0.779136	PB1D9:Alu:SINE
ERV3-16A3_I-int:ERVL:LTR	35.9042	-0.179829	0.243061	-0.739851	0.45939	0.790124	ERV3-16A3_I-int:ERVL:LTR
ID4_:ID:SINE	3439.5	-0.0376374	0.0503142	-0.748046	0.454432	0.790124	ID4_:ID:SINE
L1MC3:L1:LINE	823.684	-0.047859	0.0643583	-0.743634	0.457098	0.790124	L1MC3:L1:LINE
LTR16C:ERVL:LTR	162.71	0.0749635	0.101477	0.738728	0.460072	0.790124	LTR16C:ERVL:LTR
MER45B:hAT-Tip100:DNA	83.006	-0.152221	0.204212	-0.745408	0.456025	0.790124	MER45B:hAT-Tip100:DNA
MER70B:ERVL:LTR	28.4594	-0.174932	0.233617	-0.748799	0.453978	0.790124	MER70B:ERVL:LTR
ORR1E-int:ERVL-MaLR:LTR	121.058	-0.112031	0.151176	-0.741061	0.458657	0.790124	ORR1E-int:ERVL-MaLR:LTR
RLTR44D:ERVK:LTR	14.0796	-0.246446	0.331318	-0.743834	0.456977	0.790124	RLTR44D:ERVK:LTR
Tigger6a:TcMar-Tigger:DNA	42.0203	0.154606	0.20743	0.745338	0.456067	0.790124	Tigger6a:TcMar-Tigger:DNA
X7B_LINE:CR1:LINE	31.0599	0.195157	0.263419	0.740862	0.458777	0.790124	X7B_LINE:CR1:LINE
MARNA:TcMar-Mariner:DNA	185.062	0.0916423	0.124321	0.737141	0.461037	0.790218	MARNA:TcMar-Mariner:DNA
L1ME3D:L1:LINE	68.3569	0.154264	0.211048	0.730943	0.464814	0.79299	L1ME3D:L1:LINE
MER63B:hAT-Blackjack:DNA	79.1727	-0.124696	0.170817	-0.729999	0.465391	0.79299	MER63B:hAT-Blackjack:DNA
MYSERV-int:ERVK:LTR	180.865	-0.10093	0.138187	-0.730384	0.465156	0.79299	MYSERV-int:ERVK:LTR
ORSL:hAT-Tip100:DNA	26.4018	0.179986	0.247429	0.727426	0.466965	0.794115	ORSL:hAT-Tip100:DNA
RLTR12E:ERVK:LTR	62.5237	0.140958	0.194256	0.72563	0.468066	0.794432	RLTR12E:ERVK:LTR
L1MC1:L1:LINE	1182.88	0.0469853	0.0650496	0.7223	0.47011	0.796095	L1MC1:L1:LINE
L1MC:L1:LINE	370.222	0.0621241	0.0861576	0.721052	0.470878	0.796095	L1MC:L1:LINE
Charlie11:hAT-Charlie:DNA	71.2628	-0.111408	0.156267	-0.712933	0.475887	0.799465	Charlie11:hAT-Charlie:DNA
MER91A:hAT-Tip100:DNA	78.5437	-0.113911	0.159815	-0.712766	0.47599	0.799465	MER91A:hAT-Tip100:DNA
MLT1F2:ERVL-MaLR:LTR	399.515	-0.0527333	0.0740279	-0.712344	0.476252	0.799465	MLT1F2:ERVL-MaLR:LTR
RLTR12BD_Mm:ERVK:LTR	145.94	0.0862386	0.121145	0.711861	0.476551	0.799465	RLTR12BD_Mm:ERVK:LTR
LTRIS4B:ERV1:LTR	8.83057	0.384601	0.541506	0.710244	0.477553	0.799602	LTRIS4B:ERV1:LTR
L1MC5:L1:LINE	322.451	0.0742302	0.105024	0.706795	0.479694	0.801642	L1MC5:L1:LINE
B2_Mm1t:B2:SINE	5874.82	-0.100097	0.143583	-0.69714	0.485715	0.802028	B2_Mm1t:B2:SINE
L1M2:L1:LINE	1719.58	0.0390576	0.0594658	0.656808	0.511305	0.802028	L1M2:L1:LINE
L1MCc:L1:LINE	15.0353	0.214009	0.310819	0.688533	0.491117	0.802028	L1MCc:L1:LINE
L1MEi:L1:LINE	37.8227	0.140583	0.20315	0.692018	0.488926	0.802028	L1MEi:L1:LINE
LTR16A:ERVL:LTR	92.5646	-0.101522	0.144891	-0.700675	0.483506	0.802028	LTR16A:ERVL:LTR
MER115:hAT-Tip100:DNA	14.8652	0.278798	0.410195	0.679673	0.496712	0.802028	MER115:hAT-Tip100:DNA
MER2:TcMar-Tigger:DNA	1519.21	-0.0455027	0.0659151	-0.690322	0.489991	0.802028	MER2:TcMar-Tigger:DNA
MER57-int:ERV1:LTR	49.731	-0.124781	0.179484	-0.695223	0.486916	0.802028	MER57-int:ERV1:LTR
MER5A:hAT-Charlie:DNA	721.632	-0.0449448	0.0676077	-0.664788	0.506186	0.802028	MER5A:hAT-Charlie:DNA
MER5B:hAT-Charlie:DNA	1085.69	0.0446128	0.0667895	0.66796	0.504159	0.802028	MER5B:hAT-Charlie:DNA
MER97a:hAT-Tip100:DNA	114.437	-0.13443	0.201573	-0.666903	0.504834	0.802028	MER97a:hAT-Tip100:DNA
MERV1_LTR:ERV1:LTR	79.4024	0.126794	0.18369	0.690257	0.490033	0.802028	MERV1_LTR:ERV1:LTR
MLT1A0:ERVL-MaLR:LTR	1031.48	0.0370057	0.0561201	0.659403	0.509637	0.802028	MLT1A0:ERVL-MaLR:LTR
MLT1E1A:ERVL-MaLR:LTR	268.964	-0.0735784	0.10571	-0.696039	0.486404	0.802028	MLT1E1A:ERVL-MaLR:LTR
MLT1H:ERVL-MaLR:LTR	314.117	-0.0649401	0.0987657	-0.657517	0.510849	0.802028	MLT1H:ERVL-MaLR:LTR
MLT1J:ERVL-MaLR:LTR	1461.25	0.0483527	0.0700025	0.690727	0.489737	0.802028	MLT1J:ERVL-MaLR:LTR
MMERVK10D3_LTR:ERVK:LTR	44.3446	0.136179	0.20263	0.672058	0.501547	0.802028	MMERVK10D3_LTR:ERVK:LTR
MMERVK9E_I-int:ERVK:LTR	662.589	-0.0961778	0.142307	-0.675847	0.499138	0.802028	MMERVK9E_I-int:ERVK:LTR
MTE2a:ERVL-MaLR:LTR	3099.68	-0.0308784	0.0452462	-0.682453	0.494952	0.802028	MTE2a:ERVL-MaLR:LTR
MamRep38:hAT:DNA	16.2422	-0.31226	0.458666	-0.6808	0.495998	0.802028	MamRep38:hAT:DNA
ORR1B1:ERVL-MaLR:LTR	4020.85	0.0389556	0.0587467	0.663111	0.50726	0.802028	ORR1B1:ERVL-MaLR:LTR
ORSL-2b:hAT-Tip100:DNA	22.3146	0.164471	0.24491	0.671556	0.501866	0.802028	ORSL-2b:hAT-Tip100:DNA
RLTR13A3:ERVK:LTR	65.408	-0.137474	0.201442	-0.682446	0.494957	0.802028	RLTR13A3:ERVK:LTR
RLTR17C_Mm:ERVK:LTR	43.0916	-0.128144	0.185603	-0.69042	0.48993	0.802028	RLTR17C_Mm:ERVK:LTR
RLTR1D2_MM:ERV1:LTR	21.3768	0.222373	0.317589	0.700191	0.483808	0.802028	RLTR1D2_MM:ERV1:LTR
RLTR22_Mus:ERVK:LTR	140.332	-0.086462	0.128926	-0.670632	0.502455	0.802028	RLTR22_Mus:ERVK:LTR
RLTR24:ERV1:LTR	133.455	-0.0762683	0.114149	-0.668149	0.504039	0.802028	RLTR24:ERV1:LTR
RLTR26C_MM:ERVK:LTR	1868.91	-0.0672548	0.0995815	-0.675374	0.499438	0.802028	RLTR26C_MM:ERVK:LTR
RMER15:ERVL:LTR	4036.37	-0.0341318	0.050482	-0.676119	0.498965	0.802028	RMER15:ERVL:LTR
RMER2:ERV1:LTR	343.295	0.0601801	0.0909162	0.66193	0.508016	0.802028	RMER2:ERV1:LTR
RMER6BA:ERVK:LTR	6355.13	-0.0453347	0.0662932	-0.683851	0.494069	0.802028	RMER6BA:ERVK:LTR
SUBTEL_sa:Satellite:Satellite	12.6273	0.235126	0.355693	0.661036	0.508589	0.802028	SUBTEL_sa:Satellite:Satellite
Tigger19a:TcMar-Tigger:DNA	178.107	0.080083	0.120234	0.666058	0.505374	0.802028	Tigger19a:TcMar-Tigger:DNA
Tigger9b:TcMar-Tigger:DNA	21.2202	-0.198291	0.29996	-0.661059	0.508574	0.802028	Tigger9b:TcMar-Tigger:DNA
MLT1G3:ERVL-MaLR:LTR	285.078	-0.0799441	0.122034	-0.655096	0.512406	0.802307	MLT1G3:ERVL-MaLR:LTR
Lx3B:L1:LINE	1394.67	-0.041078	0.06308	-0.651205	0.514914	0.804372	Lx3B:L1:LINE
RLTR1E_MM:ERV1:LTR	11.9506	-0.246533	0.379176	-0.650181	0.515576	0.804372	RLTR1E_MM:ERV1:LTR
LTR78B:ERV1:LTR	33.3829	-0.167509	0.262852	-0.637276	0.523945	0.809059	LTR78B:ERV1:LTR
MER74B:ERVL:LTR	30.2009	0.184849	0.290215	0.636937	0.524166	0.809059	MER74B:ERVL:LTR
ORR1A0-int:ERVL-MaLR:LTR	678.8	-0.0736708	0.114841	-0.641503	0.521196	0.809059	ORR1A0-int:ERVL-MaLR:LTR
RLTR25B:ERVK:LTR	225.739	0.0672713	0.104653	0.642806	0.52035	0.809059	RLTR25B:ERVK:LTR
RLTR9D:ERVK:LTR	492.811	-0.100746	0.157185	-0.64094	0.521562	0.809059	RLTR9D:ERVK:LTR
RMER1B:RMER1B:Other	1936.56	0.081878	0.128448	0.63744	0.523838	0.809059	RMER1B:RMER1B:Other
B3A:B2:SINE	9744.82	-0.0273521	0.0432804	-0.631975	0.527403	0.810406	B3A:B2:SINE
MMERVK10C-int:ERVK:LTR	734.325	-0.0808065	0.127528	-0.633639	0.526317	0.810406	MMERVK10C-int:ERVK:LTR
Tigger16b:TcMar-Tigger:DNA	57.8708	-0.123823	0.196135	-0.631313	0.527836	0.810406	Tigger16b:TcMar-Tigger:DNA
LTR37-int:ERV1:LTR	28.9802	-0.153316	0.243994	-0.628361	0.529768	0.810607	LTR37-int:ERV1:LTR
URR1A:hAT-Charlie:DNA	1616.51	-0.0292808	0.046606	-0.628262	0.529833	0.810607	URR1A:hAT-Charlie:DNA
RLTR34B_MM:ERVK:LTR	607.779	-0.0603707	0.0963527	-0.626559	0.530948	0.810886	RLTR34B_MM:ERVK:LTR
L1MA10:L1:LINE	29.3858	0.148434	0.239102	0.620795	0.534734	0.815235	L1MA10:L1:LINE
BGLII_B2:ERVK:LTR	23.5625	0.152369	0.248111	0.614116	0.539139	0.820511	BGLII_B2:ERVK:LTR
MER136:DNA:DNA	18.9495	-0.214616	0.35054	-0.612244	0.540376	0.820956	MER136:DNA:DNA
ERVB2_1A-I_MM-int:ERVK:LTR	57.1737	0.12996	0.213295	0.609297	0.542327	0.821814	ERVB2_1A-I_MM-int:ERVK:LTR
RLTR31B_Mm:ERVK:LTR	34.0584	0.130905	0.215115	0.608536	0.542832	0.821814	RLTR31B_Mm:ERVK:LTR
Charlie16a:hAT-Charlie:DNA	19.5291	-0.165871	0.28622	-0.579523	0.562236	0.823246	Charlie16a:hAT-Charlie:DNA
ERVL-B4-int:ERVL:LTR	268.525	0.0637958	0.105552	0.6044	0.545578	0.823246	ERVL-B4-int:ERVL:LTR
ERVL-int:ERVL:LTR	70.0265	-0.109485	0.183466	-0.59676	0.550668	0.823246	ERVL-int:ERVL:LTR
IAPLTR2a:ERVK:LTR	37.9042	-0.166168	0.287092	-0.578799	0.562725	0.823246	IAPLTR2a:ERVK:LTR
L1M4c:L1:LINE	457.145	0.0516496	0.0884177	0.584154	0.559117	0.823246	L1M4c:L1:LINE
L1MCb:L1:LINE	121.69	0.116311	0.196762	0.591125	0.554436	0.823246	L1MCb:L1:LINE
L1MD1:L1:LINE	419.313	-0.0523606	0.0868351	-0.602989	0.546516	0.823246	L1MD1:L1:LINE
LTR16D1:ERVL:LTR	41.5017	0.123053	0.210011	0.585937	0.557918	0.823246	LTR16D1:ERVL:LTR
LTR40b:ERVL:LTR	16.3879	0.227245	0.383113	0.593155	0.553077	0.823246	LTR40b:ERVL:LTR
LTR53:ERVL:LTR	23.7209	0.161297	0.271975	0.593058	0.553143	0.823246	LTR53:ERVL:LTR
LTR81A:Gypsy:LTR	32.1772	-0.139974	0.24133	-0.580013	0.561906	0.823246	LTR81A:Gypsy:LTR
MER102c:hAT-Charlie:DNA	50.1043	-0.103621	0.172455	-0.600858	0.547935	0.823246	MER102c:hAT-Charlie:DNA
MER31A:ERV1:LTR	160.27	0.0640766	0.110155	0.581695	0.560772	0.823246	MER31A:ERV1:LTR
MMERGLN_LTR:ERV1:LTR	49.3118	-0.117842	0.201729	-0.58416	0.559113	0.823246	MMERGLN_LTR:ERV1:LTR
RLTR13D3:ERVK:LTR	18.9933	0.250193	0.425653	0.587786	0.556676	0.823246	RLTR13D3:ERVK:LTR
RLTR13D3A:ERVK:LTR	32.2593	-0.140199	0.240243	-0.583571	0.559509	0.823246	RLTR13D3A:ERVK:LTR
RLTR35B_MM:ERVL:LTR	21.519	-0.200815	0.344944	-0.582168	0.560454	0.823246	RLTR35B_MM:ERVL:LTR
RLTR6B_Mm:ERV1:LTR	50.0626	0.117878	0.196402	0.600184	0.548383	0.823246	RLTR6B_Mm:ERV1:LTR
RMER16A3:ERVK:LTR	8.95883	0.254898	0.438916	0.580745	0.561412	0.823246	RMER16A3:ERVK:LTR
RMER3D-int:ERVK:LTR	1356.06	0.049665	0.0849201	0.584844	0.558653	0.823246	RMER3D-int:ERVK:LTR
MER47B:TcMar-Tigger:DNA	31.3716	-0.122853	0.214278	-0.573336	0.566417	0.827254	MER47B:TcMar-Tigger:DNA
Cheshire:hAT-Charlie:DNA	147.445	0.0849417	0.149248	0.569132	0.569266	0.827617	Cheshire:hAT-Charlie:DNA
L1MEh:L1:LINE	18.4536	-0.183986	0.324289	-0.567353	0.570475	0.827617	L1MEh:L1:LINE
MT-int:ERVL-MaLR:LTR	2848.7	-0.0635911	0.112002	-0.56777	0.570191	0.827617	MT-int:ERVL-MaLR:LTR
RLTR20B5_MM:ERVK:LTR	98.1425	-0.102752	0.180968	-0.567793	0.570176	0.827617	RLTR20B5_MM:ERVK:LTR
MamRep137:TcMar-Tigger:DNA	43.0512	-0.114216	0.203199	-0.562089	0.574055	0.828661	MamRep137:TcMar-Tigger:DNA
ORR1D1:ERVL-MaLR:LTR	3416.77	0.0331078	0.0587294	0.563733	0.572936	0.828661	ORR1D1:ERVL-MaLR:LTR
RLTR31B2:ERVK:LTR	296.433	-0.0472578	0.0840407	-0.562321	0.573898	0.828661	RLTR31B2:ERVK:LTR
Charlie19a:hAT-Charlie:DNA	41.6718	-0.127215	0.229274	-0.554862	0.578989	0.834093	Charlie19a:hAT-Charlie:DNA
Charlie1b:hAT-Charlie:DNA	112.317	-0.081303	0.147146	-0.552533	0.580584	0.834093	Charlie1b:hAT-Charlie:DNA
IAPEy-int:ERVK:LTR	23.402	0.214721	0.390111	0.550411	0.582037	0.834093	IAPEy-int:ERVK:LTR
MIRc:MIR:SINE	2598.52	0.02445	0.0442973	0.551952	0.580981	0.834093	MIRc:MIR:SINE
RLTR20B3A_MM:ERVK:LTR	26.6967	-0.1411	0.256749	-0.549566	0.582617	0.834093	RLTR20B3A_MM:ERVK:LTR
LTR31:ERV1:LTR	18.1448	-0.166798	0.306749	-0.543759	0.586607	0.836468	LTR31:ERV1:LTR
LTR80A:ERVL:LTR	14.2347	-0.228494	0.420838	-0.542951	0.587164	0.836468	LTR80A:ERVL:LTR
ORR1D-int:ERVL-MaLR:LTR	81.5781	-0.0803678	0.147322	-0.545525	0.585392	0.836468	ORR1D-int:ERVL-MaLR:LTR
MLTR12:ERV1:LTR	21.7283	0.182599	0.337487	0.541054	0.58847	0.836957	MLTR12:ERV1:LTR
MIR3:MIR:SINE	3440.45	-0.0379474	0.0704658	-0.538521	0.590217	0.83807	MIR3:MIR:SINE
RLTR31C_MM:ERVK:LTR	120.793	-0.0654683	0.123046	-0.532065	0.594681	0.838925	RLTR31C_MM:ERVK:LTR
RMER12C:ERVK:LTR	182.196	0.0704908	0.13213	0.533497	0.593689	0.838925	RMER12C:ERVK:LTR
RMER13A:ERVK:LTR	459.337	-0.0393791	0.0735761	-0.535216	0.592501	0.838925	RMER13A:ERVK:LTR
RMER16:ERVK:LTR	209.824	-0.060654	0.113932	-0.532369	0.59447	0.838925	RMER16:ERVK:LTR
Tigger17:TcMar-Tigger:DNA	74.0146	0.0930195	0.175433	0.530227	0.595955	0.839359	Tigger17:TcMar-Tigger:DNA
Helitron1Nb_Mam:Helitron:RC	14.0588	0.216786	0.41063	0.527935	0.597544	0.839602	Helitron1Nb_Mam:Helitron:RC
LTR89:ERVL:LTR	12.674	-0.217528	0.412614	-0.527194	0.598059	0.839602	LTR89:ERVL:LTR
HAL1:L1:LINE	426.492	0.040275	0.0776353	0.518772	0.60392	0.841036	HAL1:L1:LINE
LTR88a:Gypsy:LTR	14.7704	-0.185739	0.35594	-0.521827	0.601791	0.841036	LTR88a:Gypsy:LTR
MER77:ERVL:LTR	55.1257	-0.0884336	0.16867	-0.5243	0.60007	0.841036	MER77:ERVL:LTR
MER89:ERV1:LTR	44.7139	0.122212	0.234436	0.521305	0.602155	0.841036	MER89:ERV1:LTR
UCON7:DNA:DNA?	25.9493	0.154677	0.298125	0.518832	0.603878	0.841036	UCON7:DNA:DNA?
ORR1D2-int:ERVL-MaLR:LTR	213.888	0.0526358	0.102073	0.515668	0.606087	0.842703	ORR1D2-int:ERVL-MaLR:LTR
CYRA11_Mm:Y-chromosome:Unknown	109.941	-0.0767963	0.150926	-0.508835	0.610868	0.843652	CYRA11_Mm:Y-chromosome:Unknown
Charlie15b:hAT-Charlie:DNA	10.7077	0.207652	0.411771	0.504289	0.614058	0.843652	Charlie15b:hAT-Charlie:DNA
L1ME3E:L1:LINE	59.6	-0.0830495	0.163405	-0.508242	0.611283	0.843652	L1ME3E:L1:LINE
L2b:L2:LINE	1405.14	0.0261244	0.0515591	0.506689	0.612373	0.843652	L2b:L2:LINE
MER126:DNA:DNA	23.9947	0.130635	0.259328	0.503745	0.614441	0.843652	MER126:DNA:DNA
MLT1E:ERVL-MaLR:LTR	216.124	0.059189	0.116312	0.508881	0.610836	0.843652	MLT1E:ERVL-MaLR:LTR
MLT2D:ERVL:LTR	137.93	0.0632957	0.125043	0.506192	0.612722	0.843652	MLT2D:ERVL:LTR
RLTR12D:ERVK:LTR	183.598	-0.0520349	0.103324	-0.503609	0.614536	0.843652	RLTR12D:ERVK:LTR
ERVB3_1-I_MM-int:ERVK:LTR	60.9216	0.102754	0.204698	0.501978	0.615683	0.843894	ERVB3_1-I_MM-int:ERVK:LTR
Charlie12:hAT-Charlie:DNA	38.2302	-0.116523	0.232851	-0.500419	0.61678	0.844066	Charlie12:hAT-Charlie:DNA
MYSERV6-int:ERVK:LTR	1280.87	-0.0388838	0.0791564	-0.491227	0.623266	0.851601	MYSERV6-int:ERVK:LTR
L1M5:L1:LINE	1749.8	0.0268486	0.0566214	0.474178	0.635373	0.858149	L1M5:L1:LINE
LTR10_RN:ERVK:LTR	30.5811	-0.110029	0.232443	-0.473357	0.635959	0.858149	LTR10_RN:ERVK:LTR
MER106A:hAT-Charlie:DNA	18.7576	0.144849	0.305745	0.473757	0.635673	0.858149	MER106A:hAT-Charlie:DNA
MER33:hAT-Charlie:DNA	434.111	-0.0403777	0.0836064	-0.48295	0.629131	0.858149	MER33:hAT-Charlie:DNA
MIRb:MIR:SINE	4821.27	0.0216804	0.0456913	0.474496	0.635146	0.858149	MIRb:MIR:SINE
MLTR18_MM:ERVK:LTR	24.3407	-0.122248	0.256795	-0.476053	0.634037	0.858149	MLTR18_MM:ERVK:LTR
MLTR31D_MM:ERVK:LTR	38.0688	-0.133138	0.277103	-0.480464	0.630898	0.858149	MLTR31D_MM:ERVK:LTR
Tigger14a:TcMar-Tigger:DNA	10.7864	-0.170606	0.359528	-0.474527	0.635124	0.858149	Tigger14a:TcMar-Tigger:DNA
LTR107_Mam:LTR:LTR	11.4304	-0.197678	0.427187	-0.462743	0.643549	0.866533	LTR107_Mam:LTR:LTR
MLT2B5:ERVL:LTR	73.3332	-0.113139	0.245344	-0.461144	0.644696	0.866533	MLT2B5:ERVL:LTR
PB1D10:Alu:SINE	12084	-0.028155	0.061141	-0.460492	0.645163	0.866533	PB1D10:Alu:SINE
MER46C:TcMar-Tigger:DNA	214.132	-0.0625111	0.136849	-0.456788	0.647823	0.867495	MER46C:TcMar-Tigger:DNA
MTC-int:ERVL-MaLR:LTR	7401.23	-0.0314592	0.0688815	-0.456715	0.647876	0.867495	MTC-int:ERVL-MaLR:LTR
Eulor4:Eulor4:Unknown	19.0589	0.134223	0.295113	0.454818	0.64924	0.867789	Eulor4:Eulor4:Unknown
UCON26:UCON26:Unknown	54.6526	0.100658	0.221892	0.453633	0.650093	0.867789	UCON26:UCON26:Unknown
MusHAL1:L1:LINE	232.673	0.0637461	0.143386	0.444576	0.656626	0.873702	MusHAL1:L1:LINE
RLTR31_Mur:ERVK:LTR	37.1723	-0.097142	0.219127	-0.443314	0.657539	0.873702	RLTR31_Mur:ERVK:LTR
Zaphod2:hAT-Tip100:DNA	70.766	-0.0841587	0.189234	-0.444733	0.656512	0.873702	Zaphod2:hAT-Tip100:DNA
MLT1G1:ERVL-MaLR:LTR	122.712	0.0679063	0.1548	0.438672	0.660899	0.876827	MLT1G1:ERVL-MaLR:LTR
L1MD:L1:LINE	909.706	0.0280461	0.0646842	0.433585	0.664589	0.880378	L1MD:L1:LINE
BLACKJACK:hAT-Blackjack:DNA	93.3677	0.0921302	0.222233	0.414566	0.678459	0.887806	BLACKJACK:hAT-Blackjack:DNA
Charlie17b:hAT-Charlie:DNA	47.7598	-0.0850921	0.2058	-0.413471	0.679262	0.887806	Charlie17b:hAT-Charlie:DNA
ERVB4_1C-LTR_Mm:ERVK:LTR	162.838	-0.15452	0.366964	-0.421075	0.6737	0.887806	ERVB4_1C-LTR_Mm:ERVK:LTR
L1MEf:L1:LINE	919.66	-0.0368008	0.0877283	-0.419487	0.674861	0.887806	L1MEf:L1:LINE
LTR33:ERVL:LTR	77.3278	0.0592715	0.143413	0.413293	0.679392	0.887806	LTR33:ERVL:LTR
LTR40c:ERVL:LTR	82.6553	-0.0741431	0.177774	-0.417064	0.676632	0.887806	LTR40c:ERVL:LTR
Lx7:L1:LINE	4981.91	0.0284866	0.068673	0.414815	0.678277	0.887806	Lx7:L1:LINE
RLTR13C1:ERVK:LTR	13.797	0.182269	0.431372	0.422532	0.672637	0.887806	RLTR13C1:ERVK:LTR
RLTR6_Mm:ERV1:LTR	81.5575	0.0703791	0.167003	0.421425	0.673445	0.887806	RLTR6_Mm:ERV1:LTR
ORR1G:ERVL-MaLR:LTR	931.761	0.0302422	0.0738418	0.409554	0.682133	0.890051	ORR1G:ERVL-MaLR:LTR
Charlie1:hAT-Charlie:DNA	133.129	-0.0500994	0.123711	-0.404973	0.685498	0.8931	Charlie1:hAT-Charlie:DNA
ORR1A4-int:ERVL-MaLR:LTR	1412.01	0.0330539	0.0822333	0.401953	0.687718	0.893721	ORR1A4-int:ERVL-MaLR:LTR
RLTR22_Mur:ERVK:LTR	196.762	0.0644456	0.161061	0.400132	0.68906	0.893721	RLTR22_Mur:ERVK:LTR
RMER17A-int:ERVK:LTR	448.92	-0.0557994	0.139211	-0.400827	0.688548	0.893721	RMER17A-int:ERVK:LTR
B3:B2:SINE	19659.2	-0.0130269	0.0327414	-0.397871	0.690726	0.894097	B3:B2:SINE
RLTR10-int:ERVK:LTR	7070.53	0.0847848	0.213593	0.396946	0.691408	0.894097	RLTR10-int:ERVK:LTR
LTR37A:ERV1:LTR	35.6408	-0.0849582	0.219837	-0.386459	0.699157	0.895869	LTR37A:ERV1:LTR
Lx8b:L1:LINE	2729.59	-0.0199968	0.0512245	-0.390376	0.696258	0.895869	Lx8b:L1:LINE
MER47A:TcMar-Tigger:DNA	7.46939	0.183863	0.470358	0.3909	0.695871	0.895869	MER47A:TcMar-Tigger:DNA
MLTR14:ERV1:LTR	754.571	-0.0303104	0.078751	-0.384889	0.70032	0.895869	MLTR14:ERV1:LTR
MMETn-int:ERVK:LTR	333.096	-0.0508104	0.129941	-0.391027	0.695777	0.895869	MMETn-int:ERVK:LTR
RLTR13C3:ERVK:LTR	73.7745	-0.0706735	0.184076	-0.383937	0.701025	0.895869	RLTR13C3:ERVK:LTR
RMER17B:ERVK:LTR	154.079	-0.0668604	0.172938	-0.386615	0.699041	0.895869	RMER17B:ERVK:LTR
UCON8:UCON8:Unknown	16.1056	-0.126442	0.326709	-0.387018	0.698743	0.895869	UCON8:UCON8:Unknown
MamRep1527:LTR:LTR	27.2762	0.0983941	0.259902	0.378581	0.704999	0.899625	MamRep1527:LTR:LTR
AmnSINE2:Deu:SINE	37.4516	-0.0836466	0.227412	-0.367821	0.713007	0.906402	AmnSINE2:Deu:SINE
RLTR12F:ERVK:LTR	9.40432	-0.159177	0.43344	-0.367241	0.713439	0.906402	RLTR12F:ERVK:LTR
UCON14:DNA:DNA?	26.0112	0.101243	0.275542	0.367432	0.713297	0.906402	UCON14:DNA:DNA?
AmnSINE1:Deu:SINE	599.599	-0.027752	0.0804665	-0.344888	0.730178	0.906983	AmnSINE1:Deu:SINE
Charlie2a:hAT-Charlie:DNA	44.3003	0.067217	0.191024	0.351877	0.724931	0.906983	Charlie2a:hAT-Charlie:DNA
Cheshire_Mars_:hAT-Charlie:DNA	12.316	0.132921	0.372	0.357313	0.720858	0.906983	Cheshire_Mars_:hAT-Charlie:DNA
LTR72_RN:ERV1:LTR	29.4398	0.0986189	0.276592	0.356551	0.721428	0.906983	LTR72_RN:ERV1:LTR
MER76:ERVL:LTR	28.2299	0.0782982	0.225267	0.347579	0.728156	0.906983	MER76:ERVL:LTR
MER97c:hAT-Tip100:DNA	12.868	0.132215	0.3787	0.349129	0.726992	0.906983	MER97c:hAT-Tip100:DNA
MT2B2:ERVL:LTR	929.599	-0.0236363	0.0685336	-0.344887	0.73018	0.906983	MT2B2:ERVL:LTR
MURVY-int:ERV1:LTR	35.9957	-0.108896	0.31186	-0.349181	0.726954	0.906983	MURVY-int:ERV1:LTR
RLTR1A2_MM:ERV1:LTR	44.5726	-0.0742466	0.20677	-0.359078	0.719537	0.906983	RLTR1A2_MM:ERV1:LTR
RLTR48C:ERV1:LTR	7.9783	0.16634	0.485033	0.342945	0.73164	0.906983	RLTR48C:ERV1:LTR
RLTR9C:ERVK:LTR	149.497	-0.0538778	0.153633	-0.350691	0.72582	0.906983	RLTR9C:ERVK:LTR
RMER10B:ERVL:LTR	155.099	-0.0423538	0.120339	-0.351953	0.724874	0.906983	RMER10B:ERVL:LTR
RMER17D:ERVK:LTR	452.978	-0.0336654	0.0978303	-0.34412	0.730756	0.906983	RMER17D:ERVK:LTR
RMER20A:ERVK:LTR	75.4944	0.0594201	0.171669	0.346132	0.729244	0.906983	RMER20A:ERVK:LTR
Tigger17b:TcMar-Tigger:DNA	12.4968	-0.130421	0.36599	-0.356352	0.721577	0.906983	Tigger17b:TcMar-Tigger:DNA
ZP3AR:Satellite:Satellite	90.2152	-0.0675063	0.195831	-0.344718	0.730307	0.906983	ZP3AR:Satellite:Satellite
hAT-N1_Mam:hAT:DNA	17.2827	-0.113773	0.32144	-0.353947	0.723379	0.906983	hAT-N1_Mam:hAT:DNA
MLT2F:ERVL:LTR	203.155	-0.0361153	0.107136	-0.337097	0.736044	0.911143	MLT2F:ERVL:LTR
MamGyp-int:Gypsy:LTR	38.0403	-0.105606	0.316965	-0.333179	0.738999	0.9135	MamGyp-int:Gypsy:LTR
BGLII:ERVK:LTR	2141.01	-0.0226162	0.0686506	-0.32944	0.741823	0.914721	BGLII:ERVK:LTR
L1MA4:L1:LINE	1488.92	0.023958	0.0732269	0.327175	0.743535	0.914721	L1MA4:L1:LINE
MLT1L:ERVL-MaLR:LTR	352.131	-0.0283377	0.0864254	-0.327887	0.742997	0.914721	MLT1L:ERVL-MaLR:LTR
RMER17B2:ERVK:LTR	88.6302	0.0436905	0.13447	0.324908	0.74525	0.914721	RMER17B2:ERVK:LTR
UCON27:UCON27:Unknown	11.0593	0.125512	0.386212	0.324981	0.745196	0.914721	UCON27:UCON27:Unknown
RLTR14-int:ERV1:LTR	1073.25	-0.0322925	0.100069	-0.322703	0.74692	0.915478	RLTR14-int:ERV1:LTR
ERVB4_1B-LTR_MM:ERVK:LTR	402.24	-0.0310409	0.0980888	-0.316458	0.751655	0.917212	ERVB4_1B-LTR_MM:ERVK:LTR
HAL1b:L1:LINE	58.0238	-0.0570088	0.17942	-0.31774	0.750682	0.917212	HAL1b:L1:LINE
RLTR20D:ERVK:LTR	156.089	-0.0475062	0.149905	-0.316909	0.751313	0.917212	RLTR20D:ERVK:LTR
RSINE1:B4:SINE	10872.9	-0.0139225	0.0441606	-0.31527	0.752557	0.917212	RSINE1:B4:SINE
L1_Mus2:L1:LINE	5653.23	0.0260539	0.0840647	0.309927	0.756616	0.91958	L1_Mus2:L1:LINE
MER3:hAT-Charlie:DNA	220.902	0.0301425	0.0970651	0.310539	0.756151	0.91958	MER3:hAT-Charlie:DNA
Charlie26a:hAT-Charlie:DNA	31.8742	0.0816415	0.271407	0.300809	0.76356	0.920161	Charlie26a:hAT-Charlie:DNA
L1M4a1:L1:LINE	64.8153	-0.0642502	0.213572	-0.300837	0.763539	0.920161	L1M4a1:L1:LINE
LTR86C:ERVL:LTR	9.51399	-0.117413	0.383684	-0.306016	0.759593	0.920161	LTR86C:ERVL:LTR
MER53:hAT:DNA	814.728	0.0254914	0.0846788	0.301037	0.763387	0.920161	MER53:hAT:DNA
MER68-int:ERVL:LTR	7.85613	-0.15909	0.532081	-0.298996	0.764943	0.920161	MER68-int:ERVL:LTR
MamRep1151:LTR:LTR?	31.745	-0.0775401	0.260044	-0.29818	0.765566	0.920161	MamRep1151:LTR:LTR?
RLTR20A4:ERVK:LTR	612.23	-0.0276803	0.0915521	-0.302345	0.762389	0.920161	RLTR20A4:ERVK:LTR
RMER16-int:ERVK:LTR	1031.24	0.0336994	0.111765	0.30152	0.763018	0.920161	RMER16-int:ERVK:LTR
Arthur1A:hAT-Tip100:DNA	13.1754	-0.108441	0.366761	-0.295672	0.76748	0.921188	Arthur1A:hAT-Tip100:DNA
B1_Mur2:Alu:SINE	3226.34	0.0166415	0.0573006	0.290424	0.771492	0.924726	B1_Mur2:Alu:SINE
ERVB5_1-LTR_MM:ERVK:LTR	79.2943	-0.0531505	0.185984	-0.28578	0.775046	0.926109	ERVB5_1-LTR_MM:ERVK:LTR
ERVB7_3-LTR_MM:ERVK:LTR	94.4046	-0.0361925	0.130452	-0.277438	0.781444	0.926109	ERVB7_3-LTR_MM:ERVK:LTR
ETnERV-int:ERVK:LTR	494.686	0.0371491	0.134401	0.276405	0.782237	0.926109	ETnERV-int:ERVK:LTR
MER106B:hAT-Charlie:DNA	11.0664	-0.110138	0.395149	-0.278725	0.780456	0.926109	MER106B:hAT-Charlie:DNA
MER44B:TcMar-Tigger:DNA	248.183	-0.0281381	0.100714	-0.279385	0.77995	0.926109	MER44B:TcMar-Tigger:DNA
MIR:MIR:SINE	4731.27	-0.01246	0.0448878	-0.277581	0.781334	0.926109	MIR:MIR:SINE
MLT1F1:ERVL-MaLR:LTR	291.943	-0.0251803	0.0876638	-0.287237	0.773931	0.926109	MLT1F1:ERVL-MaLR:LTR
RLTR49:ERVK:LTR	234.698	-0.0261278	0.0936638	-0.278953	0.780281	0.926109	RLTR49:ERVK:LTR
UCON2:UCON2:Unknown	158.862	0.0461131	0.165789	0.278143	0.780903	0.926109	UCON2:UCON2:Unknown
RLTR53_Mm:ERVK:LTR	104.454	-0.036416	0.13276	-0.2743	0.783854	0.926761	RLTR53_Mm:ERVK:LTR
MLT1O:ERVL-MaLR:LTR	44.7737	-0.0591064	0.218349	-0.270697	0.786624	0.928772	MLT1O:ERVL-MaLR:LTR
B2_Mm2:B2:SINE	7915.23	-0.0228035	0.0857352	-0.265976	0.790257	0.929274	B2_Mm2:B2:SINE
ERVB7_2-LTR_MM:ERVK:LTR	589.092	-0.026212	0.0975696	-0.268649	0.788199	0.929274	ERVB7_2-LTR_MM:ERVK:LTR
ORR1E:ERVL-MaLR:LTR	3960.96	0.0134202	0.050438	0.266074	0.790182	0.929274	ORR1E:ERVL-MaLR:LTR
MER103C:hAT-Charlie:DNA	133.043	-0.0323765	0.124546	-0.259956	0.794898	0.932123	MER103C:hAT-Charlie:DNA
RLTR13B2:ERVK:LTR	44.8732	-0.0593756	0.229551	-0.25866	0.795898	0.932123	RLTR13B2:ERVK:LTR
RMER17D2:ERVK:LTR	332.059	-0.0236444	0.0914045	-0.258679	0.795883	0.932123	RMER17D2:ERVK:LTR
MLT1I:ERVL-MaLR:LTR	232.13	-0.0242442	0.0952762	-0.254462	0.799138	0.934658	MLT1I:ERVL-MaLR:LTR
Charlie4z:hAT-Charlie:DNA	17.2156	-0.070635	0.288285	-0.245018	0.806443	0.940669	Charlie4z:hAT-Charlie:DNA
MLTR31E_MM:ERVK:LTR	27.4439	0.0629177	0.256504	0.24529	0.806232	0.940669	MLTR31E_MM:ERVK:LTR
LTR48B:ERV1:LTR	44.0482	0.0600823	0.253091	0.237394	0.812351	0.942577	LTR48B:ERV1:LTR
MMVL30-int:ERV1:LTR	329.968	0.0348195	0.146374	0.23788	0.811974	0.942577	MMVL30-int:ERV1:LTR
RMER16A2:ERVK:LTR	30.5742	-0.055497	0.231066	-0.240179	0.810192	0.942577	RMER16A2:ERVK:LTR
Tigger6b:TcMar-Tigger:DNA	8.41137	0.0958422	0.403871	0.237309	0.812417	0.942577	Tigger6b:TcMar-Tigger:DNA
MER2B:TcMar-Tigger:DNA	34.2061	0.0650934	0.27722	0.234808	0.814358	0.943569	MER2B:TcMar-Tigger:DNA
L4_A_Mam:RTE-X:LINE	104.615	0.03612	0.155546	0.232214	0.816372	0.944643	L4_A_Mam:RTE-X:LINE
MER58C:hAT-Charlie:DNA	104.298	-0.035888	0.156455	-0.229382	0.818572	0.945929	MER58C:hAT-Charlie:DNA
Eulor10:DNA:DNA?	37.1126	-0.0588093	0.261028	-0.225299	0.821747	0.947266	Eulor10:DNA:DNA?
RLTR45-int:ERVK:LTR	465.833	-0.0323321	0.14364	-0.225091	0.821909	0.947266	RLTR45-int:ERVK:LTR
LTR108e_Mam:ERVL:LTR	9.77942	-0.0946604	0.425	-0.22273	0.823746	0.948126	LTR108e_Mam:ERVL:LTR
ERVB5_1-I_MM-int:ERVK:LTR	255.355	0.0294509	0.136294	0.216084	0.828923	0.949097	ERVB5_1-I_MM-int:ERVK:LTR
L1MEg1:L1:LINE	10.0623	-0.0859335	0.394033	-0.218087	0.827361	0.949097	L1MEg1:L1:LINE
MLTR18C_MM:ERVK:LTR	35.4137	0.0566177	0.262073	0.216038	0.828958	0.949097	MLTR18C_MM:ERVK:LTR
Tigger10:TcMar-Tigger:DNA	10.5931	0.0854032	0.388485	0.219836	0.825999	0.949097	Tigger10:TcMar-Tigger:DNA
B4:B4:SINE	6662.27	-0.0095431	0.046852	-0.203686	0.838599	0.949103	B4:B4:SINE
Eulor5A:DNA:DNA?	39.0175	0.0388996	0.194466	0.200034	0.841454	0.949103	Eulor5A:DNA:DNA?
L1M4b:L1:LINE	290.201	-0.0230451	0.110823	-0.207946	0.835271	0.949103	L1M4b:L1:LINE
L1_Mus1:L1:LINE	4825.57	-0.0191026	0.0956955	-0.199619	0.841779	0.949103	L1_Mus1:L1:LINE
LTR78:ERV1:LTR	398.944	-0.0246942	0.116909	-0.211226	0.832711	0.949103	LTR78:ERV1:LTR
LTR83:ERVL:LTR	194.057	-0.0286209	0.134699	-0.21248	0.831733	0.949103	LTR83:ERVL:LTR
LTR86B1:ERVL:LTR	18.5213	0.0627761	0.298964	0.209979	0.833684	0.949103	LTR86B1:ERVL:LTR
LTRIS3:ERV1:LTR	34.4119	0.0515133	0.256023	0.201206	0.840537	0.949103	LTRIS3:ERV1:LTR
MER68B:ERVL:LTR	33.5594	-0.049023	0.243772	-0.201101	0.840619	0.949103	MER68B:ERVL:LTR
RLTR13F:ERVK:LTR	10.7123	0.0881122	0.440176	0.200175	0.841344	0.949103	RLTR13F:ERVK:LTR
RLTR19D:ERVK:LTR	58.6179	-0.0462004	0.231875	-0.199247	0.842069	0.949103	RLTR19D:ERVK:LTR
RMER13A1:ERVK:LTR	84.1414	-0.0356297	0.170144	-0.209409	0.834129	0.949103	RMER13A1:ERVK:LTR
B4A:B4:SINE	10409.8	-0.00782417	0.0413344	-0.189289	0.849866	0.95008	B4A:B4:SINE
Charlie15a:hAT-Charlie:DNA	26.9765	-0.0459913	0.250645	-0.183492	0.854412	0.95008	Charlie15a:hAT-Charlie:DNA
ERVB4_3-LTR_MM:ERVK:LTR	7.65626	-0.0697202	0.47046	-0.148196	0.882188	0.95008	ERVB4_3-LTR_MM:ERVK:LTR
FordPrefect:hAT-Tip100:DNA	27.501	0.0442472	0.254235	0.174041	0.861833	0.95008	FordPrefect:hAT-Tip100:DNA
IAPEY_LTR:ERVK:LTR	23.5664	0.0514035	0.288306	0.178295	0.858491	0.95008	IAPEY_LTR:ERVK:LTR
L1MB2:L1:LINE	1029.62	0.0161128	0.104589	0.154058	0.877564	0.95008	L1MB2:L1:LINE
LTR33C:ERVL:LTR	103.257	-0.0295813	0.193307	-0.153028	0.878376	0.95008	LTR33C:ERVL:LTR
LTR41B:ERVL:LTR	18.4531	0.0517656	0.307791	0.168185	0.866438	0.95008	LTR41B:ERVL:LTR
LTR85b:Gypsy:LTR	11.8316	-0.0621455	0.377542	-0.164606	0.869254	0.95008	LTR85b:Gypsy:LTR
Looper:PiggyBac:DNA	32.1519	0.0395033	0.239892	0.164672	0.869203	0.95008	Looper:PiggyBac:DNA
Lx:L1:LINE	3612.25	-0.0152162	0.0848701	-0.179288	0.857711	0.95008	Lx:L1:LINE
MER110:ERV1:LTR	9.59905	-0.0928194	0.513437	-0.180781	0.85654	0.95008	MER110:ERV1:LTR
MER110A:ERV1:LTR	23.737	-0.0457213	0.258632	-0.176782	0.85968	0.95008	MER110A:ERV1:LTR
MER31-int:ERV1:LTR	10.0489	-0.0638084	0.374439	-0.170411	0.864687	0.95008	MER31-int:ERV1:LTR
MER44C:TcMar-Tigger:DNA	37.5672	-0.0349232	0.223743	-0.156086	0.875965	0.95008	MER44C:TcMar-Tigger:DNA
MER50:ERV1:LTR	19.0317	-0.0567817	0.309508	-0.183458	0.854439	0.95008	MER50:ERV1:LTR
MER90a:ERV1:LTR	155.777	0.0178899	0.116311	0.153811	0.877759	0.95008	MER90a:ERV1:LTR
MERVK26-int:ERVK:LTR	186.792	-0.0211697	0.120184	-0.176144	0.860181	0.95008	MERVK26-int:ERVK:LTR
MLT1E1:ERVL-MaLR:LTR	141.822	0.0194519	0.120031	0.162058	0.87126	0.95008	MLT1E1:ERVL-MaLR:LTR
MT2B:ERVL:LTR	1590.36	0.0103517	0.0604385	0.171277	0.864006	0.95008	MT2B:ERVL:LTR
MTE2a-int:ERVL-MaLR:LTR	63.7958	-0.0270095	0.182422	-0.148061	0.882295	0.95008	MTE2a-int:ERVL-MaLR:LTR
MTEb:ERVL-MaLR:LTR	2072.61	-0.00851347	0.0481164	-0.176935	0.859559	0.95008	MTEb:ERVL-MaLR:LTR
ORR1C1:ERVL-MaLR:LTR	1623.84	0.0129297	0.0698018	0.185235	0.853045	0.95008	ORR1C1:ERVL-MaLR:LTR
RLTR11D:ERVK:LTR	16.0325	-0.0680408	0.354818	-0.191763	0.847928	0.95008	RLTR11D:ERVK:LTR
RLTR13D1:ERVK:LTR	49.4346	0.0484373	0.294786	0.164313	0.869484	0.95008	RLTR13D1:ERVK:LTR
RLTR16:ERVK:LTR	264.05	-0.0187022	0.104525	-0.178926	0.857996	0.95008	RLTR16:ERVK:LTR
RLTR17D_Mm:ERVK:LTR	370.519	-0.0253812	0.133348	-0.190338	0.849044	0.95008	RLTR17D_Mm:ERVK:LTR
RLTR1C:ERV1:LTR	47.9017	0.0416166	0.237646	0.17512	0.860985	0.95008	RLTR1C:ERV1:LTR
RLTR20A2B_MM:ERVK:LTR	31.8434	0.0404433	0.258913	0.156204	0.875872	0.95008	RLTR20A2B_MM:ERVK:LTR
RLTRETN_Mm:ERVK:LTR	1257.44	0.0148676	0.0993582	0.149636	0.881052	0.95008	RLTRETN_Mm:ERVK:LTR
RMER5:ERV1:LTR	1337.36	-0.0131223	0.0827933	-0.158494	0.874067	0.95008	RMER5:ERV1:LTR
Tigger16a:TcMar-Tigger:DNA	15.2789	0.0497389	0.322095	0.154423	0.877276	0.95008	Tigger16a:TcMar-Tigger:DNA
Tigger5:TcMar-Tigger:DNA	233.92	0.0178458	0.0934075	0.191053	0.848484	0.95008	Tigger5:TcMar-Tigger:DNA
UCON29:PiggyBac:DNA	18.2023	0.0514618	0.317987	0.161836	0.871435	0.95008	UCON29:PiggyBac:DNA
X3_LINE:RTE-BovB:LINE	24.4371	-0.047322	0.261636	-0.18087	0.85647	0.95008	X3_LINE:RTE-BovB:LINE
X8_LINE:CR1:LINE	266.675	0.0199777	0.134835	0.148164	0.882213	0.95008	X8_LINE:CR1:LINE
MamRep564:MamRep564:Unknown	16.4488	-0.0535983	0.367178	-0.145974	0.883942	0.950675	MamRep564:MamRep564:Unknown
L3b:CR1:LINE	610.781	-0.0120852	0.0895522	-0.134951	0.89265	0.95589	L3b:CR1:LINE
LTR67B:ERVL:LTR	790.44	0.0218106	0.161298	0.135219	0.892438	0.95589	LTR67B:ERVL:LTR
Lx9:L1:LINE	7341.81	-0.00750106	0.0558665	-0.134268	0.893191	0.95589	Lx9:L1:LINE
RLTR30E_MM:ERV1:LTR	445.231	0.0147435	0.109566	0.134563	0.892958	0.95589	RLTR30E_MM:ERV1:LTR
MLT2B4:ERVL:LTR	263.138	-0.0120114	0.0938648	-0.127965	0.898177	0.958865	MLT2B4:ERVL:LTR
RLTR14_RN:ERV1:LTR	43.9203	0.0313489	0.242593	0.129224	0.89718	0.958865	RLTR14_RN:ERV1:LTR
MLT1H1:ERVL-MaLR:LTR	312.58	0.0200647	0.163543	0.122688	0.902354	0.962142	MLT1H1:ERVL-MaLR:LTR
ERVB4_1B-I_MM-int:ERVK:LTR	278.317	-0.0109689	0.095534	-0.114816	0.908591	0.964989	ERVB4_1B-I_MM-int:ERVK:LTR
L1M8:L1:LINE	16.2347	0.0389877	0.357541	0.109044	0.913168	0.964989	L1M8:L1:LINE
L1MDb:L1:LINE	202.824	-0.0155303	0.142887	-0.108689	0.913449	0.964989	L1MDb:L1:LINE
L2a:L2:LINE	4405	-0.00431414	0.037801	-0.114128	0.909137	0.964989	L2a:L2:LINE
MER21C:ERVL:LTR	384.466	-0.0104513	0.0923647	-0.113152	0.90991	0.964989	MER21C:ERVL:LTR
MLT1F-int:ERVL-MaLR:LTR	9.72056	0.0525724	0.473737	0.110974	0.911637	0.964989	MLT1F-int:ERVL-MaLR:LTR
RLTR18B:ERVK:LTR	65.1097	-0.0218543	0.19542	-0.111832	0.910956	0.964989	RLTR18B:ERVK:LTR
RMER6B:ERVK:LTR	139.053	0.0143099	0.132364	0.108111	0.913908	0.964989	RMER6B:ERVK:LTR
RMER16B2:ERVK:LTR	15.1695	-0.0362133	0.351112	-0.103139	0.917853	0.967978	RMER16B2:ERVK:LTR
FAM:Alu:SINE	13.6507	-0.03598	0.366915	-0.0980607	0.921884	0.968703	FAM:Alu:SINE
ID:ID:SINE	591.541	0.00716326	0.0725692	0.0987094	0.921369	0.968703	ID:ID:SINE
RLTR8:ERVK:LTR	199.718	0.0155108	0.154781	0.100211	0.920177	0.968703	RLTR8:ERVK:LTR
MER92B:ERV1:LTR	39.562	-0.0190819	0.202496	-0.0942334	0.924924	0.970723	MER92B:ERV1:LTR
Charlie24:hAT-Charlie:DNA	179.049	-0.0113739	0.128481	-0.0885263	0.929458	0.971122	Charlie24:hAT-Charlie:DNA
ERVB7_4-LTR_MM:ERVK:LTR	61.4216	-0.018972	0.215746	-0.0879366	0.929927	0.971122	ERVB7_4-LTR_MM:ERVK:LTR
MLT2B1:ERVL:LTR	125.784	0.0107475	0.118488	0.0907056	0.927727	0.971122	MLT2B1:ERVL:LTR
MTB-int:ERVL-MaLR:LTR	1640.28	-0.00707963	0.0816345	-0.0867235	0.930891	0.971122	MTB-int:ERVL-MaLR:LTR
RLTR34D_MM:ERVK:LTR	41.5347	0.0178426	0.194926	0.0915353	0.927067	0.971122	RLTR34D_MM:ERVK:LTR
RLTR1D:ERV1:LTR	46.6841	0.0179368	0.212169	0.0845404	0.932627	0.971766	RLTR1D:ERV1:LTR
L1M3de:L1:LINE	15.8913	-0.0274552	0.356023	-0.0771163	0.938531	0.976747	L1M3de:L1:LINE
B1_Mur4:Alu:SINE	4200.08	0.003389	0.0466027	0.072721	0.942028	0.978848	B1_Mur4:Alu:SINE
L1MB3:L1:LINE	1131.45	-0.00479025	0.0689608	-0.0694634	0.944621	0.978848	L1MB3:L1:LINE
L1MEj:L1:LINE	377.113	-0.00715759	0.108306	-0.0660866	0.947309	0.978848	L1MEj:L1:LINE
MER70A:ERVL:LTR	147.853	0.00877629	0.131486	0.0667469	0.946783	0.978848	MER70A:ERVL:LTR
ORR1A4:ERVL-MaLR:LTR	2147.33	-0.00388585	0.0571033	-0.0680496	0.945746	0.978848	ORR1A4:ERVL-MaLR:LTR
Tigger18a:TcMar-Tigger:DNA	7.40891	0.0329696	0.482844	0.0682822	0.945561	0.978848	Tigger18a:TcMar-Tigger:DNA
L1MD3:L1:LINE	315.323	-0.00646159	0.109989	-0.0587474	0.953153	0.982551	L1MD3:L1:LINE
MLT1B:ERVL-MaLR:LTR	1152.82	-0.00316719	0.0526705	-0.0601321	0.95205	0.982551	MLT1B:ERVL-MaLR:LTR
B1F2:Alu:SINE	2181.84	-0.00348699	0.0642947	-0.0542346	0.956748	0.985088	B1F2:Alu:SINE
RLTR41B:ERV1:LTR	8.14103	0.0233674	0.443198	0.0527246	0.957951	0.985159	RLTR41B:ERV1:LTR
RLTR9F:ERVK:LTR	320.26	-0.00681183	0.133218	-0.0511328	0.95922	0.985298	RLTR9F:ERVK:LTR
Charlie7:hAT-Charlie:DNA	75.79	0.00783576	0.164716	0.0475712	0.962058	0.987047	Charlie7:hAT-Charlie:DNA
Charlie7a:hAT-Charlie:DNA	10.8721	-0.0179622	0.396343	-0.0453198	0.963852	0.987721	Charlie7a:hAT-Charlie:DNA
Charlie25:hAT-Charlie:DNA	21.7463	0.00873399	0.287417	0.0303879	0.975758	0.990702	Charlie25:hAT-Charlie:DNA
L1MB4:L1:LINE	508.421	0.00258103	0.0787333	0.0327819	0.973849	0.990702	L1MB4:L1:LINE
MER90:ERV1:LTR	12.691	-0.0100222	0.328157	-0.0305408	0.975636	0.990702	MER90:ERV1:LTR
MTD-int:ERVL-MaLR:LTR	589.299	-0.00341236	0.0922456	-0.0369921	0.970491	0.990702	MTD-int:ERVL-MaLR:LTR
MamTip3:hAT-Tip100:DNA	26.4252	0.00707758	0.229409	0.0308514	0.975388	0.990702	MamTip3:hAT-Tip100:DNA
RLTR28B:ERVL:LTR	48.034	0.00744585	0.203836	0.0365286	0.970861	0.990702	RLTR28B:ERVL:LTR
RLTR6-int:ERV1:LTR	283.639	0.00430373	0.142355	0.0302325	0.975882	0.990702	RLTR6-int:ERV1:LTR
Tigger1:TcMar-Tigger:DNA	391.15	-0.00515048	0.140127	-0.0367559	0.97068	0.990702	Tigger1:TcMar-Tigger:DNA
BGLII_A:ERVK:LTR	16.2068	0.00903698	0.388306	0.0232728	0.981433	0.995175	BGLII_A:ERVK:LTR
DNA1_Mam:TcMar:DNA	8.00949	0.00999376	0.487593	0.0204961	0.983648	0.995474	DNA1_Mam:TcMar:DNA
HAL1M8:L1:LINE	43.7577	-0.00484299	0.274176	-0.0176638	0.985907	0.995474	HAL1M8:L1:LINE
L1M2c:L1:LINE	23.5566	-0.00469264	0.251547	-0.0186551	0.985116	0.995474	L1M2c:L1:LINE
UCON12:UCON12:Unknown	9.89069	-0.00653818	0.381033	-0.0171591	0.98631	0.995474	UCON12:UCON12:Unknown
IAPLTR2a2_Mm:ERVK:LTR	377.208	-0.000398851	0.139038	-0.00286864	0.997711	0.999228	IAPLTR2a2_Mm:ERVK:LTR
Lx3C:L1:LINE	1232.08	-0.000751945	0.0863247	-0.00871066	0.99305	0.999228	Lx3C:L1:LINE
MLT-int:ERVL-MaLR:LTR	59.0666	-0.000951568	0.177407	-0.00536375	0.99572	0.999228	MLT-int:ERVL-MaLR:LTR
MLT1H1-int:ERVL-MaLR:LTR	26.4176	-0.00156434	0.270704	-0.00577879	0.995389	0.999228	MLT1H1-int:ERVL-MaLR:LTR
MMERVK9C_I-int:ERVK:LTR	1734.8	-0.000406229	0.0864162	-0.00470085	0.996249	0.999228	MMERVK9C_I-int:ERVK:LTR
RLTR13A2:ERVK:LTR	20.3145	0.00075344	0.321511	0.00234344	0.99813	0.999228	RLTR13A2:ERVK:LTR
RLTR4_Mm:ERV1:LTR	1149.72	0.000419764	0.128021	0.00327886	0.997384	0.999228	RLTR4_Mm:ERV1:LTR
UCON28b:UCON28b:Unknown	10.9804	0.000437151	0.451541	0.00096813	0.999228	0.999228	UCON28b:UCON28b:Unknown
Arthur1C:hAT-Tip100:DNA	4.82241	-0.30094	0.575005	-0.52337	0.600717	NA	Arthur1C:hAT-Tip100:DNA
C573_MM:C573_MM:Other	0.462642	2.44948	2.03132	1.20585	0.227875	NA	C573_MM:C573_MM:Other
Charlie10a:hAT-Charlie:DNA	1.0085	-0.142259	1.27021	-0.111997	0.910826	NA	Charlie10a:hAT-Charlie:DNA
Charlie13b:hAT-Charlie:DNA	1.96213	-0.178875	0.918045	-0.194843	0.845516	NA	Charlie13b:hAT-Charlie:DNA
Charlie14a:hAT-Charlie:DNA	5.11536	0.552569	0.60514	0.913125	0.361177	NA	Charlie14a:hAT-Charlie:DNA
Charlie17:hAT-Charlie:DNA	2.523	1.28882	0.762966	1.68922	0.0911769	NA	Charlie17:hAT-Charlie:DNA
Charlie17a:hAT-Charlie:DNA	5.0451	-0.202801	0.592874	-0.342064	0.732303	NA	Charlie17a:hAT-Charlie:DNA
Charlie23a:hAT-Charlie:DNA	4.00153	0.269004	0.652385	0.412339	0.680091	NA	Charlie23a:hAT-Charlie:DNA
Charlie4:hAT-Charlie:DNA	3.87103	-0.7283	0.644231	-1.1305	0.258268	NA	Charlie4:hAT-Charlie:DNA
Charlie9:hAT-Charlie:DNA	5.02012	0.260214	0.528729	0.49215	0.622614	NA	Charlie9:hAT-Charlie:DNA
ERVB4_1-LTR_MM:ERVK:LTR	0.773445	-0.888303	1.57064	-0.565568	0.571688	NA	ERVB4_1-LTR_MM:ERVK:LTR
Eulor11:DNA:DNA	0.961126	1.06964	1.36727	0.782323	0.434025	NA	Eulor11:DNA:DNA
Eulor12:DNA:DNA?	0.555075	0.075292	1.86367	0.0403999	0.967774	NA	Eulor12:DNA:DNA?
Eulor1:DNA:DNA	1.14942	2.56221	1.27951	2.00249	0.0452319	NA	Eulor1:DNA:DNA
Eulor2A:DNA:DNA?	0.306418	0.553409	2.67378	0.206977	0.836028	NA	Eulor2A:DNA:DNA?
Eulor2B:DNA:DNA?	0.432045	1.48026	1.86682	0.792928	0.42782	NA	Eulor2B:DNA:DNA?
Eulor2C:DNA:DNA?	0.254545	0.553408	2.82868	0.195642	0.844891	NA	Eulor2C:DNA:DNA?
Eulor3:DNA:DNA?	0.499272	1.77616	1.77936	0.998204	0.31818	NA	Eulor3:DNA:DNA?
Eulor5B:DNA:DNA?	1.77972	-0.74538	0.90153	-0.826794	0.408354	NA	Eulor5B:DNA:DNA?
Eulor6C:DNA:DNA?	0.680864	-2.0432	1.72233	-1.1863	0.235504	NA	Eulor6C:DNA:DNA?
Eulor6D:DNA:DNA?	3.88542	0.136272	0.735421	0.185298	0.852996	NA	Eulor6D:DNA:DNA?
Eulor6E:DNA:DNA?	0.330126	1.0519	2.2688	0.463636	0.642908	NA	Eulor6E:DNA:DNA?
Eulor9A:DNA:DNA	1.53275	2.44551	1.21082	2.01972	0.0434128	NA	Eulor9A:DNA:DNA
Eulor9B:DNA:DNA	1.94616	-0.119212	1.05312	-0.113198	0.909873	NA	Eulor9B:DNA:DNA
Eulor9C:DNA:DNA	3.24428	-0.528693	0.674494	-0.783836	0.433136	NA	Eulor9C:DNA:DNA
FordPrefect_a:hAT-Tip100:DNA	0.230094	1.46166	2.88656	0.506369	0.612598	NA	FordPrefect_a:hAT-Tip100:DNA
HAL1_SS:L1:LINE	1.56583	1.04859	1.06884	0.981052	0.326567	NA	HAL1_SS:L1:LINE
HERVL74-int:ERVL:LTR	2.86108	1.06683	0.71716	1.48758	0.136861	NA	HERVL74-int:ERVL:LTR
Helitron2Na_Mam:Helitron:RC?	2.62404	-0.340775	0.902141	-0.37774	0.705624	NA	Helitron2Na_Mam:Helitron:RC?
IAPA_MM-int:ERVK:LTR	1.27981	-0.0357838	1.28338	-0.0278825	0.977756	NA	IAPA_MM-int:ERVK:LTR
IAPEY4_LTR:ERVK:LTR	4.90068	0.665944	0.581389	1.14544	0.252029	NA	IAPEY4_LTR:ERVK:LTR
IAPLTR4_I:ERVK:LTR	1.55118	1.17762	1.1361	1.03655	0.299947	NA	IAPLTR4_I:ERVK:LTR
Kanga1b:TcMar-Tc2:DNA	0.3695	-1.02097	2.23697	-0.45641	0.648095	NA	Kanga1b:TcMar-Tc2:DNA
Kanga2_a:TcMar-Tc2:DNA	7.04422	0.163803	0.516806	0.316952	0.75128	NA	Kanga2_a:TcMar-Tc2:DNA
L1M2a:L1:LINE	6.007	0.856088	0.484762	1.76599	0.0773968	NA	L1M2a:L1:LINE
L1M3a:L1:LINE	1.47566	0.97753	1.24296	0.786456	0.4316	NA	L1M3a:L1:LINE
L1M3b:L1:LINE	1.15609	0.378671	3.0077	0.125901	0.899811	NA	L1M3b:L1:LINE
L1M3d:L1:LINE	5.50881	-0.252274	0.77158	-0.326957	0.7437	NA	L1M3d:L1:LINE
L1M3f:L1:LINE	0.579955	0.344072	2.06645	0.166504	0.86776	NA	L1M3f:L1:LINE
L1M6B:L1:LINE	0.40038	-0.347975	2.21754	-0.156919	0.875309	NA	L1M6B:L1:LINE
L1ME5:L1:LINE	2.129	0.852073	0.922696	0.923461	0.355767	NA	L1ME5:L1:LINE
L1MEa:L1:LINE	3.28999	0.88323	0.724405	1.21925	0.22275	NA	L1MEa:L1:LINE
L1P5:L1:LINE	1.73755	2.12803	1.08975	1.95277	0.0508464	NA	L1P5:L1:LINE
L1PB4:L1:LINE	4.52486	0.0549066	0.650916	0.0843529	0.932776	NA	L1PB4:L1:LINE
L1_Mus4:L1:LINE	265.216	1.08226	0.43608	2.48179	NA	NA	L1_Mus4:L1:LINE
L5:RTE-X:LINE	6.85525	-0.167511	0.49558	-0.338011	0.735355	NA	L5:RTE-X:LINE
LTR103_Mam:ERV1:LTR	0.766516	0.392329	1.58074	0.248194	0.803984	NA	LTR103_Mam:ERV1:LTR
LTR103b_Mam:ERV1:LTR	4.70972	0.942629	0.594196	1.5864	0.11265	NA	LTR103b_Mam:ERV1:LTR
LTR105_Mam:ERVL:LTR	1.06464	0.534742	1.3245	0.403731	0.68641	NA	LTR105_Mam:ERVL:LTR
LTR106_Mam:LTR:LTR	2.72035	0.714269	0.759605	0.940316	0.347055	NA	LTR106_Mam:LTR:LTR
LTR108a_Mam:ERVL:LTR	4.85967	-0.433726	0.613592	-0.706863	0.479651	NA	LTR108a_Mam:ERVL:LTR
LTR108c_Mam:ERVL:LTR	0.146179	1.0343	3.14975	0.328374	0.742629	NA	LTR108c_Mam:ERVL:LTR
LTR108d_Mam:ERVL:LTR	1.41387	-0.223737	0.991341	-0.225691	0.821442	NA	LTR108d_Mam:ERVL:LTR
LTR109A2:ERV1:LTR	2.74785	0.656482	0.746417	0.879511	0.379124	NA	LTR109A2:ERV1:LTR
LTR16D2:ERVL:LTR	2.22096	0.148043	0.89867	0.164735	0.869152	NA	LTR16D2:ERVL:LTR
LTR28:ERV1:LTR	3.07153	0.218593	0.830508	0.263203	0.792394	NA	LTR28:ERV1:LTR
LTR28B:ERV1:LTR	5.45053	0.0478405	0.553403	0.086448	0.93111	NA	LTR28B:ERV1:LTR
LTR29:ERV1:LTR	0.441963	0.582904	1.9151	0.304373	0.760844	NA	LTR29:ERV1:LTR
LTR34:ERV1:LTR	0.267978	0.553408	2.78264	0.198879	0.842358	NA	LTR34:ERV1:LTR
LTR40A1:ERVL:LTR	1.72965	0.0375019	1.02915	0.0364399	0.970932	NA	LTR40A1:ERVL:LTR
LTR44:ERV1:LTR	1.356	-0.0609381	0.993629	-0.0613288	0.951097	NA	LTR44:ERV1:LTR
LTR45:ERV1:LTR	5.73563	0.618822	0.594158	1.04151	0.297638	NA	LTR45:ERV1:LTR
LTR45C:ERV1:LTR	1.6387	-0.210477	1.23062	-0.171033	0.864198	NA	LTR45C:ERV1:LTR
LTR52-int:ERVL:LTR	5.00586	0.704389	0.539138	1.30651	0.191379	NA	LTR52-int:ERVL:LTR
LTR68:ERV1:LTR	3.83925	0.151756	0.633851	0.239419	0.810781	NA	LTR68:ERV1:LTR
LTR69:ERVL:LTR	0.436137	0.579048	1.9206	0.301493	0.763038	NA	LTR69:ERVL:LTR
LTR73:ERV1:LTR	4.0571	1.0848	0.671909	1.61451	0.106418	NA	LTR73:ERV1:LTR
LTR75:ERVL:LTR	0.783042	2.57377	1.62371	1.58511	0.11294	NA	LTR75:ERVL:LTR
LTR75B:ERVL:LTR	0.708961	-0.0189571	1.60577	-0.0118056	0.990581	NA	LTR75B:ERVL:LTR
LTR80B:ERVL:LTR	1.72379	-0.0316058	0.926323	-0.0341196	0.972782	NA	LTR80B:ERVL:LTR
LTR81:Gypsy:LTR	0.349254	1.08759	2.23765	0.486039	0.626939	NA	LTR81:Gypsy:LTR
LTR81C:Gypsy:LTR	6.33346	-0.121728	0.501089	-0.242927	0.808062	NA	LTR81C:Gypsy:LTR
LTR82B:ERVL:LTR	6.23394	0.00842021	0.584068	0.0144165	0.988498	NA	LTR82B:ERVL:LTR
LTR84a:ERVL:LTR	1.60981	1.93937	1.11435	1.74036	0.081796	NA	LTR84a:ERVL:LTR
LTR86A2:ERVL:LTR	0.881759	0.432955	1.66323	0.26031	0.794625	NA	LTR86A2:ERVL:LTR
LTR88b:Gypsy:LTR	5.88065	0.721966	0.552635	1.30641	0.191415	NA	LTR88b:Gypsy:LTR
LTR90A:LTR:LTR	0.936908	0.307123	1.53795	0.199696	0.841718	NA	LTR90A:LTR:LTR
LTR90B:LTR:LTR	2.49453	1.118	0.895236	1.24884	0.211724	NA	LTR90B:LTR:LTR
LTR91:ERVL:LTR	4.13028	1.23079	0.646988	1.90234	0.0571265	NA	LTR91:ERVL:LTR
LTR9:ERV1:LTR	0.158962	-1.08163	3.14975	-0.343402	0.731296	NA	LTR9:ERV1:LTR
LTRIS4:ERV1:LTR	3.24832	0.058264	0.695803	0.0837363	0.933266	NA	LTRIS4:ERV1:LTR
MADE2:TcMar-Mariner:DNA	2.06904	0.613855	0.850838	0.721471	0.47062	NA	MADE2:TcMar-Mariner:DNA
MER101B:ERV1:LTR	0.146179	1.0343	3.14975	0.328374	0.742629	NA	MER101B:ERV1:LTR
MER105:DNA:DNA	2.81253	0.706695	0.953682	0.741017	0.458683	NA	MER105:DNA:DNA
MER110-int:ERV1:LTR	0.263567	-0.504558	2.79739	-0.180367	0.856864	NA	MER110-int:ERV1:LTR
MER113A:hAT-Charlie:DNA	5.12028	-0.893835	0.607989	-1.47015	0.141521	NA	MER113A:hAT-Charlie:DNA
MER113B:hAT-Charlie:DNA	1.48498	0.998445	1.31425	0.759706	0.44743	NA	MER113B:hAT-Charlie:DNA
MER123:DNA:DNA	1.33354	2.13399	1.14973	1.85607	0.0634436	NA	MER123:DNA:DNA
MER125:DNA:DNA	1.62517	0.85033	0.998291	0.851786	0.394333	NA	MER125:DNA:DNA
MER127:TcMar-Tigger:DNA	2.47486	-0.015847	0.824404	-0.0192224	0.984664	NA	MER127:TcMar-Tigger:DNA
MER129:LTR:LTR?	1.71385	-0.687478	1.05172	-0.653668	0.513325	NA	MER129:LTR:LTR?
MER133A:DNA:DNA?	0.526224	-2.48865	1.78741	-1.39232	0.163825	NA	MER133A:DNA:DNA?
MER134:DNA:DNA?	1.03589	-1.28732	1.33317	-0.965602	0.334243	NA	MER134:DNA:DNA?
MER21-int:ERVL:LTR	0.438537	2.36482	2.86144	0.826444	0.408553	NA	MER21-int:ERVL:LTR
MER45C:hAT-Tip100:DNA	5.34502	0.393629	0.609358	0.645973	0.518297	NA	MER45C:hAT-Tip100:DNA
MER49:ERV1:LTR	1.37936	1.16148	1.13476	1.02355	0.306049	NA	MER49:ERV1:LTR
MER4B-int:ERV1:LTR	5.5628	0.291461	0.511177	0.570177	0.568558	NA	MER4B-int:ERV1:LTR
MER50B:ERV1:LTR	1.28861	3.87036	1.25355	3.08752	0.00201836	NA	MER50B:ERV1:LTR
MER51-int:ERV1:LTR	2.93347	-0.270432	0.706115	-0.382986	0.70173	NA	MER51-int:ERV1:LTR
MER52-int:ERV1:LTR	2.43194	1.7243	0.928133	1.85782	0.0631948	NA	MER52-int:ERV1:LTR
MER57E2:ERV1:LTR	0.539917	-2.50887	2.30216	-1.08979	0.275806	NA	MER57E2:ERV1:LTR
MER58D:hAT-Charlie:DNA	3.80469	0.956636	0.655257	1.45994	0.144306	NA	MER58D:hAT-Charlie:DNA
MER5C1:hAT-Charlie:DNA	3.5252	0.569186	0.672024	0.846972	0.397011	NA	MER5C1:hAT-Charlie:DNA
MER65-int:ERV1:LTR	1.53898	-0.718649	0.971393	-0.739812	0.459414	NA	MER65-int:ERV1:LTR
MER65D:ERV1:LTR	3.21721	0.490272	0.7479	0.655532	0.512126	NA	MER65D:ERV1:LTR
MER66-int:ERV1:LTR	0.726277	-0.708839	1.59601	-0.444133	0.656946	NA	MER66-int:ERV1:LTR
MER67A:ERV1:LTR	4.73685	1.01671	0.61672	1.64858	0.0992335	NA	MER67A:ERV1:LTR
MER68C:ERVL:LTR	0.711931	3.05667	2.09013	1.46243	0.143623	NA	MER68C:ERVL:LTR
MER70-int:ERVL:LTR	0.37989	2.1612	2.49648	0.8657	0.386655	NA	MER70-int:ERVL:LTR
MER72B:ERV1:LTR	1.62441	0.415385	0.959956	0.432712	0.665224	NA	MER72B:ERV1:LTR
MER74C:ERVL:LTR	0.748378	0.86023	1.57376	0.546608	0.584648	NA	MER74C:ERVL:LTR
MER76-int:ERVL:LTR	4.13159	-0.364092	0.607899	-0.598934	0.549217	NA	MER76-int:ERVL:LTR
MER87:ERV1:LTR	2.23816	-0.29795	0.883424	-0.337267	0.735916	NA	MER87:ERV1:LTR
MER88:ERVL:LTR	0.336027	0.993436	2.25088	0.441355	0.658956	NA	MER88:ERVL:LTR
MER89-int:ERV1:LTR	4.52048	0.222601	0.585494	0.380194	0.703801	NA	MER89-int:ERV1:LTR
MER91C:hAT-Tip100:DNA	0.690282	1.5747	1.43634	1.09633	0.272934	NA	MER91C:hAT-Tip100:DNA
MER92-int:ERV1:LTR	3.18751	0.941888	0.787197	1.19651	0.231498	NA	MER92-int:ERV1:LTR
MER92C:ERV1:LTR	0.57318	0.464809	1.68083	0.276535	0.782137	NA	MER92C:ERV1:LTR
MER92D:ERV1:LTR	2.77556	0.485338	0.748925	0.648046	0.516955	NA	MER92D:ERV1:LTR
MER94B:hAT-Blackjack:DNA	1.7552	0.37407	0.908516	0.411738	0.680532	NA	MER94B:hAT-Blackjack:DNA
MER95:ERV1:LTR	0.78787	0.386896	1.74486	0.221735	0.82452	NA	MER95:ERV1:LTR
MER97b:hAT-Tip100:DNA	1.24586	2.63394	1.21396	2.16971	0.0300287	NA	MER97b:hAT-Tip100:DNA
MER97d:hAT-Tip100:DNA	0.396824	2.21256	2.47089	0.895448	0.370548	NA	MER97d:hAT-Tip100:DNA
MERX:TcMar-Tigger:DNA	1.08614	0.604067	1.24284	0.486036	0.626942	NA	MERX:TcMar-Tigger:DNA
MLT1A-int:ERVL-MaLR:LTR	2.98539	1.517	1.01302	1.49749	0.134265	NA	MLT1A-int:ERVL-MaLR:LTR
MLT1A0-int:ERVL-MaLR:LTR	3.40701	0.574031	0.722148	0.794895	0.426675	NA	MLT1A0-int:ERVL-MaLR:LTR
MLT1A1-int:ERVL-MaLR:LTR	5.72159	-0.00129541	0.703885	-0.00184038	0.998532	NA	MLT1A1-int:ERVL-MaLR:LTR
MLT1D-int:ERVL-MaLR:LTR	6.8746	-0.227371	0.545738	-0.41663	0.676949	NA	MLT1D-int:ERVL-MaLR:LTR
MLT1E1-int:ERVL-MaLR:LTR	0.53622	2.61776	1.70807	1.53258	0.125379	NA	MLT1E1-int:ERVL-MaLR:LTR
MLT1E1A-int:ERVL-MaLR:LTR	0.610471	2.81315	1.62561	1.73051	0.0835384	NA	MLT1E1A-int:ERVL-MaLR:LTR
MLT1E2-int:ERVL-MaLR:LTR	0.57207	1.18495	1.83573	0.645497	0.518605	NA	MLT1E2-int:ERVL-MaLR:LTR
MLT1F1-int:ERVL-MaLR:LTR	6.86425	-0.331997	0.478664	-0.693592	0.487938	NA	MLT1F1-int:ERVL-MaLR:LTR
MLT1G-int:ERVL-MaLR:LTR	2.40686	0.329521	0.74846	0.440266	0.659745	NA	MLT1G-int:ERVL-MaLR:LTR
MLT1G3-int:ERVL-MaLR:LTR	5.63078	-0.449939	0.585977	-0.767844	0.44258	NA	MLT1G3-int:ERVL-MaLR:LTR
MLT1H2-int:ERVL-MaLR:LTR	0.314008	1.88226	2.60461	0.722664	0.469886	NA	MLT1H2-int:ERVL-MaLR:LTR
MLT1I-int:ERVL-MaLR:LTR	1.01559	2.98331	1.528	1.95243	0.0508871	NA	MLT1I-int:ERVL-MaLR:LTR
MLT1L-int:ERVL-MaLR:LTR	0.335658	1.96238	3.09239	0.634584	0.5257	NA	MLT1L-int:ERVL-MaLR:LTR
MLT2E:ERVL:LTR	2.55116	2.05514	1.09291	1.88042	0.0600505	NA	MLT2E:ERVL:LTR
MLTR31A_MM:ERVK:LTR	5.77625	0.233106	0.594366	0.392192	0.694916	NA	MLTR31A_MM:ERVK:LTR
MMTV-int:ERVK:LTR	1.75928	0.382239	0.924408	0.413497	0.679243	NA	MMTV-int:ERVK:LTR
MamGypLTR1c:Gypsy:LTR	4.91215	-0.128204	0.618611	-0.207245	0.835818	NA	MamGypLTR1c:Gypsy:LTR
MamGypLTR1d:Gypsy:LTR	3.68266	0.997532	0.622638	1.60211	0.109132	NA	MamGypLTR1d:Gypsy:LTR
MamGypLTR2c:Gypsy:LTR	0.312091	0.93616	2.67984	0.349335	0.726838	NA	MamGypLTR2c:Gypsy:LTR
MamGypLTR3:Gypsy:LTR	1.68969	-0.710839	0.989543	-0.718351	0.472541	NA	MamGypLTR3:Gypsy:LTR
MamRep1879:hAT-Tip100:DNA	0.720957	2.40566	1.6584	1.45059	0.146893	NA	MamRep1879:hAT-Tip100:DNA
MamRep4096:hAT:DNA	5.35305	0.478969	0.594914	0.805107	0.420758	NA	MamRep4096:hAT:DNA
MamRep488:hAT-Tip100:DNA	6.50605	-0.690668	0.514736	-1.34179	0.179664	NA	MamRep488:hAT-Tip100:DNA
MamTip1:hAT-Tip100:DNA	6.74959	0.317235	0.517029	0.613573	0.539498	NA	MamTip1:hAT-Tip100:DNA
Mam_R4:Dong-R4:LINE	5.5423	0.453192	0.507408	0.89315	0.371777	NA	Mam_R4:Dong-R4:LINE
MurSAT1:Satellite:Satellite	0.622101	2.87239	1.86866	1.53714	0.124259	NA	MurSAT1:Satellite:Satellite
ORSL-2a:hAT-Tip100:DNA	2.60265	0.806077	0.794151	1.01502	0.310098	NA	ORSL-2a:hAT-Tip100:DNA
RLTR12B2:ERVK:LTR	1.487	-0.184745	1.09158	-0.169245	0.865604	NA	RLTR12B2:ERVK:LTR
RLTR13A1:ERVK:LTR	4.02947	0.405905	0.72463	0.560154	0.575375	NA	RLTR13A1:ERVK:LTR
RLTR13D4:ERVK:LTR	4.93069	0.848207	0.785523	1.0798	0.280232	NA	RLTR13D4:ERVK:LTR
RLTR13D:ERVK:LTR	1.08735	0.0927569	1.39064	0.0667007	0.94682	NA	RLTR13D:ERVK:LTR
RLTR19A2:ERVK:LTR	6.38696	-0.17294	0.493639	-0.350338	0.726085	NA	RLTR19A2:ERVK:LTR
RLTR19B:ERVK:LTR	4.84766	0.660457	0.641344	1.0298	0.303103	NA	RLTR19B:ERVK:LTR
RLTR20A1:ERVK:LTR	4.23568	-0.720205	0.763729	-0.943011	0.345675	NA	RLTR20A1:ERVK:LTR
RLTR20A2:ERVK:LTR	2.18461	1.4743	1.17124	1.25875	0.20812	NA	RLTR20A2:ERVK:LTR
RLTR20A:ERVK:LTR	3.48434	0.386985	0.7022	0.551103	0.581563	NA	RLTR20A:ERVK:LTR
RLTR20B4_MM:ERVK:LTR	4.40221	1.29746	0.673714	1.92583	0.0541254	NA	RLTR20B4_MM:ERVK:LTR
RLTR20C:ERVK:LTR	4.31935	-0.101499	0.55314	-0.183495	0.854409	NA	RLTR20C:ERVK:LTR
RLTR26:ERVK:LTR	5.88794	-0.204845	0.5727	-0.357683	0.720581	NA	RLTR26:ERVK:LTR
RLTR30B_MM:ERV1:LTR	3.80491	1.06245	0.659579	1.61079	0.107225	NA	RLTR30B_MM:ERV1:LTR
RLTR30C_MM:ERV1:LTR	1.1243	0.956672	1.42166	0.672926	0.500994	NA	RLTR30C_MM:ERV1:LTR
RLTR30D_RN:ERV1:LTR	0.475922	2.48386	1.9808	1.25397	0.209852	NA	RLTR30D_RN:ERV1:LTR
RLTR31A_Mm:ERVK:LTR	2.66572	-0.634547	0.924649	-0.686257	0.492551	NA	RLTR31A_Mm:ERVK:LTR
RLTR31_Mm:ERVK:LTR	2.136	0.840362	1.09416	0.768042	0.442462	NA	RLTR31_Mm:ERVK:LTR
RLTR3_Mm:ERVK:LTR	5.35127	0.324002	0.661725	0.489632	0.624394	NA	RLTR3_Mm:ERVK:LTR
RLTR46:ERVK:LTR	0.22566	0.553407	2.94041	0.188208	0.850714	NA	RLTR46:ERVK:LTR
RLTR46A2:ERVK:LTR	0.194972	-1.08163	3.14975	-0.343402	0.731296	NA	RLTR46A2:ERVK:LTR
RLTR46A:ERVK:LTR	0.730805	1.71926	1.71311	1.00359	0.315575	NA	RLTR46A:ERVK:LTR
RLTR46B:ERVK:LTR	1.86616	-0.730357	1.16715	-0.62576	0.531472	NA	RLTR46B:ERVK:LTR
RLTR48B:ERV1:LTR	1.55345	0.439476	0.997003	0.440797	0.65936	NA	RLTR48B:ERV1:LTR
RLTR50A:ERVK:LTR	1.2447	1.52523	1.37283	1.11101	0.266563	NA	RLTR50A:ERVK:LTR
RLTR6C_Mm:ERV1:LTR	0.897525	2.09427	1.4152	1.47984	0.138916	NA	RLTR6C_Mm:ERV1:LTR
RLTR9B2:ERVK:LTR	3.07142	0.948608	0.832941	1.13887	0.254759	NA	RLTR9B2:ERVK:LTR
RMER16B3:ERVK:LTR	1.22867	0.922385	1.11817	0.824902	0.409427	NA	RMER16B3:ERVK:LTR
RMER16B:ERVK:LTR	2.05813	0.0554763	1.18232	0.0469217	0.962576	NA	RMER16B:ERVK:LTR
RNERVK23-int:ERVK:LTR	2.89686	-0.808388	0.694396	-1.16416	0.24436	NA	RNERVK23-int:ERVK:LTR
RNLTR23:ERVK:LTR	0.643584	-0.212832	2.0484	-0.103902	0.917247	NA	RNLTR23:ERVK:LTR
Ricksha:MuDR:DNA	2.75009	1.56977	0.886491	1.77077	0.0765984	NA	Ricksha:MuDR:DNA
Ricksha_0:MULE-MuDR:DNA	1.54108	0.998227	0.98616	1.01224	0.311425	NA	Ricksha_0:MULE-MuDR:DNA
Ricksha_a:MULE-MuDR:DNA	0.380378	2.10715	2.15017	0.979992	0.32709	NA	Ricksha_a:MULE-MuDR:DNA
Tigger11a:TcMar-Tigger:DNA	4.97202	0.278864	0.630139	0.442544	0.658095	NA	Tigger11a:TcMar-Tigger:DNA
Tigger12A:TcMar-Tigger:DNA	1.13525	1.93321	1.34229	1.44023	0.149801	NA	Tigger12A:TcMar-Tigger:DNA
Tigger12c:TcMar-Tigger:DNA	4.66759	1.74404	0.672071	2.59502	0.00945857	NA	Tigger12c:TcMar-Tigger:DNA
Tigger1a_Art:TcMar-Tigger:DNA	0.146179	1.0343	3.14975	0.328374	0.742629	NA	Tigger1a_Art:TcMar-Tigger:DNA
Tigger8:TcMar-Tigger:DNA	2.16642	0.589658	0.851539	0.692462	0.488647	NA	Tigger8:TcMar-Tigger:DNA
Tigger9a:TcMar-Tigger:DNA	3.55665	0.717948	0.720707	0.996172	0.319166	NA	Tigger9a:TcMar-Tigger:DNA
UCON10:UCON10:Unknown	1.10422	0.0712247	1.22514	0.0581359	0.95364	NA	UCON10:UCON10:Unknown
UCON13:Penelope:LINE?	1.08847	0.658992	1.20354	0.547544	0.584005	NA	UCON13:Penelope:LINE?
UCON17:UCON17:Unknown	1.46211	-0.239596	0.966223	-0.247972	0.804156	NA	UCON17:UCON17:Unknown
UCON18:UCON18:Unknown	0.252112	0.553408	2.83738	0.195042	0.84536	NA	UCON18:UCON18:Unknown
UCON19:UCON19:Unknown	2.88506	0.59318	0.742346	0.799062	0.424255	NA	UCON19:UCON19:Unknown
UCON1:UCON1:Unknown	0.671345	-0.0265073	2.02695	-0.0130774	0.989566	NA	UCON1:UCON1:Unknown
UCON20:UCON20:Unknown	1.0388	1.02276	1.346	0.759851	0.447344	NA	UCON20:UCON20:Unknown
UCON21:DNA:DNA?	0.540336	-0.792256	1.70617	-0.464347	0.642399	NA	UCON21:DNA:DNA?
UCON22:UCON22:Unknown	0.240919	1.5098	2.84913	0.529918	0.596169	NA	UCON22:UCON22:Unknown
UCON23:hAT:DNA	2.39399	0.86841	0.805698	1.07784	0.281107	NA	UCON23:hAT:DNA
UCON25:UCON25:Unknown	0.585833	-1.78249	1.79219	-0.994586	0.319938	NA	UCON25:UCON25:Unknown
UCON28a:UCON28a:Unknown	6.05949	-0.160848	0.574664	-0.2799	0.779554	NA	UCON28a:UCON28a:Unknown
UCON28c:UCON28c:Unknown	1.43786	0.110979	1.0998	0.100908	0.919623	NA	UCON28c:UCON28c:Unknown
UCON31:UCON31:Unknown	3.74124	0.276995	0.629219	0.440221	0.659777	NA	UCON31:UCON31:Unknown
UCON5:UCON5:Unknown	0.561856	1.25979	1.63875	0.768751	0.442041	NA	UCON5:UCON5:Unknown
UCON6:UCON6:Unknown	1.928	0.914631	0.914671	0.999957	0.317331	NA	UCON6:UCON6:Unknown
UCON9:UCON9:Unknown	0.558371	-0.747259	2.03737	-0.366777	0.713786	NA	UCON9:UCON9:Unknown
X1_LINE:CR1:LINE	0.41973	2.28804	2.08477	1.0975	0.272423	NA	X1_LINE:CR1:LINE
X5A_LINE:CR1:LINE	5.56251	0.352577	0.578151	0.609835	0.541971	NA	X5A_LINE:CR1:LINE
X5B_LINE:CR1:LINE	2.26208	0.713188	0.843965	0.845044	0.398086	NA	X5B_LINE:CR1:LINE
X7C_LINE:CR1:LINE	6.66741	0.32925	0.4964	0.663275	0.507154	NA	X7C_LINE:CR1:LINE

### Sheet: Young_vs_Aged_TE_Sig
TE	baseMean	log2FoldChange	lfcSE	stat	pvalue	padj	TE
MuRRS4-int:ERV1:LTR	1019.59	-0.503735	0.0816551	-6.16906	6.86988e-10	5.96992e-07	MuRRS4-int:ERV1:LTR
MERVL-int:ERVL:LTR	183.907	0.699911	0.150466	4.65163	3.29327e-06	0.00143093	MERVL-int:ERVL:LTR
RLTR10B:ERVK:LTR	99.4677	1.12372	0.256723	4.37718	1.20225e-05	0.00348251	RLTR10B:ERVK:LTR
MER131:SINE:SINE?	88.1635	0.555006	0.151212	3.67038	0.000242186	0.0339648	MER131:SINE:SINE?
MER21B:ERVL:LTR	156.651	0.421131	0.113999	3.69418	0.000220597	0.0339648	MER21B:ERVL:LTR
RLTR12H:ERVK:LTR	24.6017	1.01047	0.27767	3.6391	0.000273595	0.0339648	RLTR12H:ERVK:LTR
RLTR47_MM:ERV1:LTR	8.18414	2.06384	0.548355	3.7637	0.000167417	0.0339648	RLTR47_MM:ERV1:LTR
